# The cytoplasmic phosphate level has a central regulatory role in the phosphate starvation response of *Caulobacter crescentus*

**DOI:** 10.1101/2023.10.07.561339

**Authors:** Maria Billini, Tamara Hoffmann, Juliane Kühn, Erhard Bremer, Martin Thanbichler

## Abstract

In bacteria, the availability of environmental inorganic phosphate is typically sensed by the conserved PhoR-PhoB two-component signal transduction pathway, which is thought to use the flux through the PstSCAB phosphate transporter as a readout of the extracellular phosphate level to control phosphate-responsive genes. While the sensing of environmental phosphate is well-investigated, the regulatory effects of cytoplasmic phosphate are unclear. Here, we disentangle the physiological and transcriptional responses of *Caulobacter crescentus* to changes in the environmental and cytoplasmic phosphate levels by uncoupling phosphate uptake from the activity of the PstSCAB system, using an additional, heterologously produced phosphate transporter. This approach reveals a two-pronged response of *C. crescentus* to phosphate limitation, in which PhoR-PhoB signaling mostly facilitates the utilization of alternative phosphate sources, whereas the cytoplasmic phosphate level controls the morphological and physiological adaptation of cells to growth under global phosphate limitation. These findings open the door to a comprehensive understanding of phosphate signaling in bacteria.

## Supplementary material for "The cytoplasmic phosphate level has a central regulatory role in the phosphate starvation response of *Caulobacter crescentus*": Data S1 (part 1 of 3)

### Sheet: Raw data
Total reads mapped per gene
Gene	WT-1	WT-2	ΔphoB-1	ΔphoB-1	ΔpstS-1	ΔpstS-2	WTpitA-1	WTpitA-2	ΔphoBpitA-1	ΔphoBpitA-2	ΔpstSpitA-1	ΔpstSpitA-2
abfA	1565	685	995	1152	618	669	1609	1894	805	1164	1253	823
acnA	22566	19685	26427	41032	20270	16483	45728	20805	23817	38055	31480	22337
acpS	185	114	176	272	122	100	211	127	182	220	194	133
acrB	2740	1803	3155	4900	2237	2156	4044	3699	2174	3131	3163	2163
acrB2	6542	6345	5303	7614	3866	2988	14786	6754	8361	12334	10626	6485
acrB3	3462	2785	2084	3544	2604	2688	4313	3276	2622	3975	4857	3148
acrB4	2082	843	1579	1994	959	994	2077	1995	1140	1668	1534	1197
acrB5	909	357	448	603	1032	979	754	1238	207	288	491	442
adk	22565	23435	18478	24623	6514	7662	36900	19199	22685	33958	30563	17391
alkB	479	107	185	277	326	304	695	696	139	150	201	107
argJ	2545	2533	3286	4567	2353	2272	3695	2169	2487	3229	3751	2658
atpA	28856	31059	57255	91288	25620	25118	70019	22633	44323	67770	53804	32067
atpD	31134	32425	49466	66119	26595	28115	84149	27774	47909	66340	60802	35837
bacA	403	312	988	1841	2879	2076	716	525	248	435	790	757
bacB	127	105	364	363	117	99	204	111	145	221	294	143
bamA	13389	11807	14673	25656	12915	14715	21029	9605	13845	22569	21582	14196
bamB	5711	5101	4867	8291	5670	4855	8873	4217	5659	7843	9705	6013
bamD	6687	6012	7829	11425	6472	7771	10751	4831	7275	11022	12510	8545
bamE	6615	6358	8732	14376	4659	6769	8887	5978	5591	10314	10092	8251
bamF	727	712	513	1135	1455	613	1296	699	765	1064	1438	866
bapE	293	102	172	140	85	59	276	538	106	132	385	236
bioC	780	688	668	667	419	364	745	632	509	537	857	493
brnT	696	517	7617	8827	578	620	1013	619	762	1006	976	754
cckA	4716	3738	2838	4169	1535	1873	5538	3597	3420	5769	4543	3759
ccmA	85	60	52	46	36	26	113	85	52	74	77	52
ccmB	21	27	10	17	24	8	35	28	21	29	34	20
CCNA_00001	1882	1157	2759	4137	1720	2009	3245	1656	1665	2759	2095	1638
CCNA_00002	838	687	1294	2102	692	773	1221	667	736	1223	1027	708
CCNA_00003	830	525	864	1538	615	629	1117	801	611	810	827	561
CCNA_00004	1048	635	1004	1303	663	713	1327	926	718	852	945	635
CCNA_00006	1420	1353	1643	2234	1337	1206	2545	1520	1592	2332	2086	1222
CCNA_00007	5055	3732	3560	5971	2450	3057	9490	3348	5256	8837	6716	4035
CCNA_00013	4505	3370	4050	6019	2114	2188	5406	4039	3188	4708	4587	3099
CCNA_00019	188	58	159	153	168	120	193	378	65	68	125	124
CCNA_00020	1006	963	599	851	382	471	1333	636	991	1220	498	319
CCNA_00021	2491	1659	2929	4352	2528	2615	2982	3144	1799	2393	2375	1814
CCNA_00022	486	321	703	1056	593	543	657	638	291	369	452	401
CCNA_00023	180	106	212	389	238	149	286	200	123	187	130	109
CCNA_00024	171	133	131	211	165	128	214	372	100	145	167	92
CCNA_00025	2082	1195	2618	4077	1674	1887	2467	1847	1552	2212	1811	1408
CCNA_00026	1046	338	1221	1903	859	677	903	2062	317	430	475	248
CCNA_00027	836	248	760	962	305	412	586	830	502	331	247	248
CCNA_00028	3597	1299	3740	4924	1364	1216	3340	4120	1798	2387	1614	1379
CCNA_00029	252	140	453	671	136	112	201	183	165	228	210	147
CCNA_00030	666	302	403	548	367	361	731	774	411	570	519	360
CCNA_00033	31914	31987	22257	28845	17720	17915	69586	30565	40727	56773	57077	34774
CCNA_00034	31965	22694	14604	17479	6882	8411	44221	21921	27711	42947	40645	22161
CCNA_00035	71796	52445	35576	52954	24222	27788	122109	57476	66046	104192	75226	59752
CCNA_00036	1505	1023	621	978	301	321	2139	1007	1243	2120	1489	1064
CCNA_00037	343	85	121	183	221	194	400	468	109	156	191	83
CCNA_00038	285	164	76	204	232	161	404	299	198	337	405	228
CCNA_00039	63	33	36	98	77	73	115	78	33	84	106	32
CCNA_00040	1088	540	894	701	378	419	1306	1015	640	726	768	400
CCNA_00041	18260	17918	13765	21595	10827	10790	30072	14042	18280	26748	25877	15930
CCNA_00042	2618	2545	1333	2134	893	839	4341	2248	2383	2957	3626	2019
CCNA_00044	3661	3183	1828	3144	882	910	6414	3387	3584	6267	4535	3183
CCNA_00045	7135	6700	8176	12671	3289	3904	14460	5847	9149	15273	10832	6896
CCNA_00046	433	159	313	540	299	344	498	428	219	312	284	157
CCNA_00047	2352	1685	1391	2191	1147	875	3146	1745	1650	2316	2254	1507
CCNA_00050	1824	875	849	1264	703	695	2492	1934	935	1615	1285	933
CCNA_00052	2676	1898	1562	2958	967	1299	4014	2156	2001	3509	2774	2183
CCNA_00054	3677	2995	2713	5199	1982	2322	4792	2816	3147	4893	3717	2955
CCNA_00055	12464	9073	10272	13105	6088	7674	18776	10191	10619	16319	12285	11312
CCNA_00056	332	234	172	311	104	95	398	324	219	371	321	220
CCNA_00057	120	89	56	191	81	82	159	136	99	177	118	83
CCNA_00058	1800	1377	1150	1652	891	794	2025	1034	1291	1681	2059	1352
CCNA_00059	4413	3113	2443	3777	1727	1902	7474	3304	3668	5702	4642	3727
CCNA_00060	3247	2924	2862	3884	1657	1761	4338	2083	3107	3941	4156	2754
CCNA_00061	1165	264	562	636	493	471	961	1959	375	382	610	365
CCNA_00064	501	106	1069	1156	225	193	289	957	102	193	177	139
CCNA_00065	2024	1687	3220	6218	1396	1497	2973	1881	1719	3764	2131	1458
CCNA_00066	52	42	38	49	57	31	47	86	39	44	53	34
CCNA_00067	260	239	319	422	213	198	542	334	276	441	411	294
CCNA_00069	466	410	293	370	224	139	735	671	332	484	496	374
CCNA_00070	561	624	575	1627	426	444	760	516	473	573	621	426
CCNA_00071	249	144	177	213	88	98	200	662	106	99	177	135
CCNA_00072	109	104	96	211	245	45	191	172	117	158	133	76
CCNA_00073	1191	979	737	1478	1067	693	1881	1266	902	1362	1099	1041
CCNA_00074	4793	3928	5896	7522	5614	6016	8580	4592	5397	7330	7521	4803
CCNA_00075	2153	1985	3149	4198	3056	2795	4314	2216	2843	3844	3633	2356
CCNA_00076	465	270	506	1147	756	763	569	403	271	608	415	413
CCNA_00077	2404	1407	1827	2230	1247	1442	2684	2177	1572	2276	2435	1722
CCNA_00078	3042	2176	2840	3906	1757	1753	4581	2794	2975	4486	4564	2799
CCNA_00079	372	206	517	895	343	388	399	189	220	423	380	238
CCNA_00080	176	153	369	491	147	124	219	154	123	208	219	152
CCNA_00081	604	529	1887	2423	422	303	1316	574	744	917	665	439
CCNA_00083	1350	1104	806	1442	1891	1338	1562	988	1020	1251	1834	1196
CCNA_00085	817	705	783	920	727	673	920	666	577	571	1517	910
CCNA_00086	23010	19094	24151	37143	17350	18517	32880	17266	21698	32104	27656	18532
CCNA_00087	2195	1086	1438	1889	979	1173	2936	2399	1528	2239	1902	1384
CCNA_00088	2564	1862	2428	3501	2380	2466	2962	2209	1974	2505	2820	2039
CCNA_00089	5147	4293	5317	8673	3379	3065	6960	4873	4072	6380	5459	3936
CCNA_00090	1000	709	598	812	541	439	1053	1069	692	856	941	616
CCNA_00091	502	347	358	512	199	228	612	587	290	475	452	348
CCNA_00092	753	610	1079	941	545	478	767	546	432	592	852	577
CCNA_00093	158	126	353	789	525	420	460	350	169	328	224	148
CCNA_00095	474	398	611	416	394	438	354	527	277	348	462	411
CCNA_00096	248	294	364	392	184	181	380	334	275	287	396	285
CCNA_00097	400	271	389	279	177	224	554	1030	226	358	360	268
CCNA_00098	343	453	710	341	175	268	504	608	246	239	482	376
CCNA_00100	2569	2331	2152	3439	1353	1544	3746	1890	2284	3727	2884	2464
CCNA_00102	7	7	20	29	7	17	31	33	14	17	20	8
CCNA_00103	1232	1416	2100	2763	1302	1486	1523	1492	1132	1427	1554	1212
CCNA_00104	198	227	206	430	126	98	327	193	164	256	229	166
CCNA_00105	910	819	1174	1664	740	791	1368	713	761	1039	919	763
CCNA_00106	591	567	623	952	715	424	637	510	398	476	580	439
CCNA_00107	1300	1373	1485	1711	919	1067	1701	847	1060	1227	1813	1067
CCNA_00108	417	186	403	517	421	427	475	291	248	438	305	215
CCNA_00109	1077	899	1378	1967	922	1020	1653	898	972	1586	1425	857
CCNA_00110	1414	877	717	1052	534	537	1526	956	933	1523	1271	1045
CCNA_00111	1610	1039	1426	1725	1262	1522	1855	1212	1288	1698	1713	1226
CCNA_00112	116	97	76	83	46	49	81	65	83	62	147	62
CCNA_00113	359	177	244	278	220	190	574	524	167	211	355	227
CCNA_00114	199	50	117	149	101	168	224	254	110	140	194	146
CCNA_00115	4039	3053	3367	4757	2850	2994	4800	3760	3148	4238	4247	2749
CCNA_00116	3375	3248	2878	4183	2324	2100	4162	2653	2907	3641	5027	3339
CCNA_00117	2617	1934	2396	4728	1590	1348	3753	3132	2138	3200	2140	1691
CCNA_00118	3522	1703	3490	5262	1478	1738	3106	3329	1689	2289	2299	1821
CCNA_00119	408	312	450	738	335	322	433	302	264	370	411	240
CCNA_00120	232	133	256	449	170	228	241	262	124	204	203	113
CCNA_00121	332	176	276	353	379	287	469	276	236	346	507	275
CCNA_00122	392	328	432	771	606	497	698	261	318	539	488	438
CCNA_00123	1112	509	526	621	846	593	1036	1077	747	825	916	654
CCNA_00124	2802	2537	4042	5890	4713	5396	4445	2310	3165	4391	5733	3597
CCNA_00125	902	546	523	664	434	383	1093	820	602	765	719	506
CCNA_00126	497	322	289	443	213	176	538	375	358	387	438	204
CCNA_00127	626	500	1484	3004	1170	1713	738	406	569	691	817	406
CCNA_00128	9443	9029	12767	16369	7786	8445	19347	9059	11598	16580	16658	9919
CCNA_00129	317	255	142	262	153	122	454	292	257	493	351	141
CCNA_00130	8843	7870	6956	10471	4159	4390	12874	6330	8663	12419	10846	6963
CCNA_00131	45	38	36	137	52	43	69	84	29	72	53	42
CCNA_00133	1962	1476	2003	3274	1932	1748	2701	1623	1461	2429	2155	1623
CCNA_00134	778	690	1012	1187	578	600	972	511	678	733	1080	671
CCNA_00135	26	36	136	183	68	34	57	40	26	36	57	31
CCNA_00136	1634	1256	1359	1715	997	1143	1950	1405	1341	1654	1617	911
CCNA_00138	1980	978	1798	2798	635	819	1352	1591	778	878	913	814
CCNA_00140	3925	3006	4210	4663	2125	2906	5295	3603	3017	4357	4353	3356
CCNA_00141	371	273	262	503	252	288	542	251	254	456	322	219
CCNA_00142	342	216	177	300	166	153	369	348	188	279	279	296
CCNA_00143	698	649	395	587	458	279	819	387	500	664	768	592
CCNA_00144	222	202	203	241	160	110	331	305	189	258	248	174
CCNA_00145	716	752	996	967	405	343	1072	602	683	1048	1046	668
CCNA_00146	435	342	337	585	325	228	753	434	418	675	471	430
CCNA_00147	157	186	518	604	102	109	244	162	214	228	473	230
CCNA_00148	432	341	491	939	433	187	619	549	409	599	817	530
CCNA_00149	273	175	407	567	156	173	428	258	237	376	399	324
CCNA_00150	448	422	362	898	504	448	843	526	432	681	485	346
CCNA_00151	1959	1973	2407	3056	584	609	2634	1501	1815	2099	1729	985
CCNA_00152	3186	2958	3198	3406	1421	1394	3785	2262	2747	3773	4164	2686
CCNA_00154	8	3	12	40	12	3	8	7	0	3	6	5
CCNA_00155	4434	3880	3372	5946	2606	2407	7761	3135	4724	7829	6305	3854
CCNA_00156	306	158	397	523	131	94	303	330	155	281	222	174
CCNA_00157	829	543	434	650	301	251	930	533	651	1024	862	482
CCNA_00160	844	479	343	386	264	270	2034	1821	429	440	534	328
CCNA_00161	2847	3353	6504	10915	6138	3558	4709	2061	3703	5890	5142	2218
CCNA_00162	62797	56831	120123	154912	86193	97374	98998	43890	65634	96426	96910	60176
CCNA_00163	38315	33470	51156	67577	31291	35171	62105	26218	38891	55792	54118	32827
CCNA_00164	9579	8730	8959	12731	5381	5593	13574	6385	9087	13594	12659	7103
CCNA_00166	7040	5202	21344	21666	20746	22508	9259	5325	3306	4650	14292	10558
CCNA_00167	11079	10058	30402	30981	6988	8644	11922	7655	7928	11399	13446	10038
CCNA_00168	14233	15180	22744	22823	12718	14050	21977	11474	14061	15075	24113	12996
CCNA_00169	1317	383	275	384	291467	320586	1517	2153	168	241	277401	182535
CCNA_00170	2544	436	623	739	127899	136305	1963	3253	430	553	152361	95992
CCNA_00171	41	18	84	83	207	115	31	24	26	12	507	212
CCNA_00175	659	549	939	1262	2928	3533	780	684	422	577	5460	4394
CCNA_00176	285	240	384	243	983	674	341	637	151	171	2228	1311
CCNA_00177	65	29	50	53	185	186	42	25	21	78	411	263
CCNA_00178	151	68	175	85	204	177	97	221	42	66	498	282
CCNA_00179	334	173	396	212	593	642	340	405	152	177	1339	962
CCNA_00180	718	520	798	473	1220	1091	601	798	304	478	3182	1943
CCNA_00181	203	88	135	84	198	191	119	194	67	74	339	225
CCNA_00182	354	391	314	302	892	523	333	556	256	212	2644	1428
CCNA_00184	92	10	10	15	24	29	74	195	10	8	18	8
CCNA_00185	1154	258	419	480	309	231	818	1709	260	434	723	519
CCNA_00186	855	333	474	684	508	440	835	872	385	615	432	291
CCNA_00187	711	435	472	664	476	462	705	801	322	497	455	260
CCNA_00188	1455	1124	1305	2041	968	1013	1958	1228	1047	1656	1708	1146
CCNA_00189	33	60	38	75	43	15	57	24	41	44	64	21
CCNA_00190	591	449	358	588	276	304	862	571	472	700	638	396
CCNA_00191	167	130	143	176	91	152	156	140	106	155	195	135
CCNA_00192	638	266	316	223	295	266	436	784	196	261	256	202
CCNA_00194	75	54	68	113	76	57	100	96	71	80	49	56
CCNA_00199	8144	5968	8471	12027	4343	5506	9471	7415	5793	8850	7363	5357
CCNA_00200	4566	3867	4043	4555	4214	4460	7972	3096	5639	8216	7283	4222
CCNA_00201	575	377	837	1049	681	744	759	374	584	683	870	549
CCNA_00202	3709	2125	2036	3492	1097	1507	4823	3441	2452	2984	2629	2786
CCNA_00203	1356	823	1409	1815	898	904	1805	1143	962	1340	1276	729
CCNA_00205	1015	517	790	1072	813	804	1105	824	610	750	880	717
CCNA_00206	5217	4976	2792	3516	7202	8381	6909	3861	5516	6599	8768	5997
CCNA_00207	1567	1437	984	1081	2262	2591	2500	1448	1735	2140	2970	1615
CCNA_00208	106	23	24	34	94	51	77	265	22	29	39	22
CCNA_00209	1095	714	697	982	687	549	1577	1123	837	1188	1046	698
CCNA_00210	86963	77201	199109	251642	171615	196264	176034	68960	115910	188110	281799	196687
CCNA_00211	2856	2527	1894	3108	3021	2567	4627	2386	2849	4502	4016	2868
CCNA_00212	3011	2550	2409	4217	3094	3443	5401	2384	3035	6361	4123	2843
CCNA_00213	523	361	325	720	564	601	796	447	383	616	545	429
CCNA_00214	1345	886	538	580	329	226	1510	1481	993	1088	983	569
CCNA_00215	24342	16772	19009	21197	15789	13700	49180	28546	24648	36156	36159	27807
CCNA_00216	115	46	82	137	96	69	132	277	50	73	76	39
CCNA_00217	1542	1279	1617	2629	1336	1260	2465	1652	1319	1776	1722	1078
CCNA_00218	1530	965	1527	2281	1098	1193	2082	1406	1275	1812	2048	1084
CCNA_00220	380	256	736	807	658	762	498	527	325	432	428	276
CCNA_00221	706	431	893	1440	531	478	1107	792	625	979	808	582
CCNA_00222	3912	3124	2693	3842	8072	6284	5143	2944	2960	3695	4758	3398
CCNA_00223	797	678	516	599	1446	1002	1054	966	570	652	1006	613
CCNA_00224	2898	1834	3128	3142	1779	1682	3395	3654	2098	2919	4542	3243
CCNA_00225	0	0	0	0	0	0	0	0	0	0	0	0
CCNA_00226	109	30	46	98	46	56	82	123	38	49	53	47
CCNA_00227	340	288	217	351	173	217	548	337	277	352	437	291
CCNA_00228	2399	1481	1390	1477	906	1026	1994	1201	1456	1942	1918	1256
CCNA_00229	759	414	505	780	524	423	648	685	324	437	517	333
CCNA_00230	1085	699	579	967	468	460	1437	814	737	1260	1097	680
CCNA_00231	172	88	120	136	130	73	228	303	76	87	132	90
CCNA_00232	539	444	484	758	544	362	906	744	513	729	645	486
CCNA_00233	1899	1700	2770	4197	1350	1617	3264	2144	1995	2999	2561	1775
CCNA_00234	993	787	935	1625	581	608	1181	779	820	1264	1044	627
CCNA_00235	202	103	124	214	226	259	166	183	91	99	208	107
CCNA_00236	3243	2371	4331	6304	2151	2371	4161	2232	2324	3607	3349	2447
CCNA_00240	5131	5736	7209	10003	2364	2971	7344	4617	5100	5879	5461	3467
CCNA_00241	693	593	799	953	347	318	909	608	562	832	771	364
CCNA_00243	1371	767	944	1065	1660	2165	1557	1309	794	1045	1058	997
CCNA_00244	866	102	167	114	239	235	525	1543	160	109	287	160
CCNA_00245	733	709	715	967	404	433	952	468	721	831	947	653
CCNA_00246	1255	571	487	616	453	559	1620	1341	702	908	1138	993
CCNA_00248	1260	681	1080	1771	1450	1405	5651	3588	677	924	884	593
CCNA_00249	1477	997	1683	3216	1174	1420	2048	978	1250	1835	1569	1283
CCNA_00250	2690	2322	5591	8218	7199	7926	3968	2829	2519	3828	3964	2757
CCNA_00251	309	181	223	347	275	203	340	222	188	292	306	281
CCNA_00253	5316	4226	5915	9541	2534	3012	8933	4726	5603	8471	7043	4423
CCNA_00254	421	162	211	333	172	154	455	912	217	302	325	172
CCNA_00255	1109	949	928	1857	776	583	1462	766	776	1380	1244	914
CCNA_00256	1013	825	672	1484	998	696	1286	729	762	1155	1247	936
CCNA_00257	14952	14797	10388	25896	10876	9744	27626	11345	19830	31049	22029	12281
CCNA_00259	936	327	546	771	610	638	865	972	450	486	589	469
CCNA_00260	1088	486	606	459	612	372	1403	1346	402	403	769	611
CCNA_00261	7956	7258	5751	8464	4568	5415	13939	7061	8754	12774	12719	8745
CCNA_00262	137	111	35	105	50	37	169	108	87	159	140	85
CCNA_00263	133	119	408	759	563	584	321	133	176	333	242	118
CCNA_00264	6412	5593	5248	8827	3782	4178	11801	4821	6997	9841	8689	5556
CCNA_00265	9696	8445	2207	3077	11034	12771	16504	6601	10895	17901	14622	9909
CCNA_00266	310	129	90	71	116	94	210	783	100	151	151	126
CCNA_00267	2823	2592	2012	3403	1500	1615	4629	2399	2445	3982	3245	2164
CCNA_00269	2567	2872	2892	3837	1472	1629	3691	1891	2466	2986	3489	1921
CCNA_00271	319	418	543	629	245	334	366	240	375	386	596	381
CCNA_00272	1321	1010	1107	2011	907	826	1795	1166	1021	1661	1751	1143
CCNA_00273	2981	2388	2596	5328	2213	2746	4898	2204	3058	6006	3608	2696
CCNA_00274	502	216	304	352	211	233	360	409	201	248	400	291
CCNA_00275	0	0	0	0	0	0	0	0	0	0	0	0
CCNA_00276	1231	176	599	106	565	323	1682	1684	176	131	431	282
CCNA_00277	2190	1988	1416	2218	1035	911	2797	2054	1770	2324	2726	1586
CCNA_00278	429	243	409	562	343	294	566	606	240	374	385	287
CCNA_00279	501	166	3028	2178	532	1120	363	718	1445	223	548	182
CCNA_00280	1401	1015	650	1036	396	456	1507	1210	842	1259	1220	949
CCNA_00281	338	345	146	385	255	122	489	223	272	503	427	212
CCNA_00282	595	279	648	408	370	373	3279	2261	261	282	480	251
CCNA_00283	2215	2059	2421	3046	1028	1106	4134	1822	2616	3207	3526	2007
CCNA_00284	3096	1840	1544	1873	902	1027	4629	2149	2038	3746	2661	2500
CCNA_00285	7356	6227	7530	11949	2985	3637	11084	5456	6641	10364	7733	5897
CCNA_00288	2114	1128	1031	1106	869	954	3131	2105	1423	2481	1732	1209
CCNA_00289	281	129	109	132	116	80	212	121	176	223	196	160
CCNA_00290	34770	29317	30526	45110	28517	29381	46709	25902	28801	40005	53959	39595
CCNA_00297	201	57	89	117	157	134	177	162	92	151	76	40
CCNA_00298	471	121	213	202	256	260	318	478	138	189	219	196
CCNA_00299	1634	1556	1125	1753	663	454	2104	1214	1315	1835	1622	971
CCNA_00300	205	119	574	597	183	137	241	278	148	189	310	235
CCNA_00301	581	296	524	376	390	335	713	871	264	359	410	286
CCNA_00302	1274	1002	1388	2556	1612	1595	1987	1165	1078	1654	1287	1091
CCNA_00304	320	305	232	271	187	143	365	371	195	341	428	260
CCNA_00306	393	342	310	476	283	193	403	341	260	419	394	239
CCNA_00307	2017	1381	1495	2388	970	962	2141	1545	1397	2246	1751	1294
CCNA_00309	21553	18761	23420	35269	9882	13231	31373	17376	18345	43329	26360	21396
CCNA_00310	249	125	235	322	125	139	328	293	171	287	213	117
CCNA_00311	2148	1709	1031	1958	1045	910	2702	1365	1759	2278	2206	1407
CCNA_00312	310	303	290	695	417	194	392	276	285	350	439	163
CCNA_00313	3140	2323	3841	5486	3947	4053	5260	3107	3241	4515	4206	2975
CCNA_00314	990	503	817	1069	587	640	911	676	615	830	833	524
CCNA_00315	2441	1933	2080	3266	1360	1589	3167	2020	2058	3375	2934	1859
CCNA_00316	1110	756	457	792	392	431	1585	843	765	1364	1228	948
CCNA_00318	1614	1178	3575	4995	1264	1436	2708	1538	1480	2277	1509	1036
CCNA_00319	709	645	285	328	596	378	1234	948	712	906	1179	723
CCNA_00320	33883	36305	22959	30041	13062	16136	52599	31295	33710	41419	53027	33851
CCNA_00321	27329	31197	19632	29040	12367	10194	41822	17508	31529	40381	44182	23495
CCNA_00322	681	336	517	680	368	305	1138	671	446	608	548	357
CCNA_00323	12321	7516	8108	9530	6366	8786	19534	13407	8746	13214	12286	12565
CCNA_00324	16802	15950	24514	33810	23266	27084	33269	12798	21380	30686	31895	20495
CCNA_00326	2458	2068	1398	1916	798	699	2875	1904	1812	2313	2811	1707
CCNA_00327	406	206	228	362	263	281	541	644	237	431	276	277
CCNA_00329	543	399	502	683	437	522	671	461	312	468	603	434
CCNA_00331	396	216	302	308	177	188	418	444	226	276	299	193
CCNA_00332	289	90	329	123	139	116	244	317	71	106	98	62
CCNA_00333	335	285	288	347	243	173	281	250	221	274	370	162
CCNA_00334	238	49	185	74	132	196	843	605	49	52	36	40
CCNA_00335	62	29	47	31	56	62	30	51	22	34	43	29
CCNA_00336	321	53	159	74	202	154	194	458	57	60	92	100
CCNA_00337	1084	821	995	1515	367	354	1016	969	695	906	952	710
CCNA_00338	1990	754	1595	2152	689	787	2058	2631	1001	1543	1464	1010
CCNA_00339	945	162	347	259	463	323	1652	1658	285	281	356	195
CCNA_00340	48564	44333	60064	71235	37103	40788	82832	34818	58205	80233	81055	52094
CCNA_00344	549	460	946	1274	494	493	927	450	704	869	777	433
CCNA_00345	523	293	328	578	296	313	662	573	430	633	420	320
CCNA_00346	16749	15348	24398	34149	10399	10807	31408	15721	18008	26603	24159	16889
CCNA_00347	1540	1015	589	1037	240	273	1498	1773	1008	1227	1282	819
CCNA_00348	4989	3771	4788	7279	3070	3419	7286	4110	4043	6168	4911	3389
CCNA_00349	384	312	145	182	185	152	569	341	295	421	303	195
CCNA_00350	323	379	225	491	201	133	582	293	464	757	530	239
CCNA_00351	525	302	245	325	248	169	500	674	254	352	399	320
CCNA_00352	5998	5581	7314	8548	4088	4945	10104	4770	7134	9885	10679	6111
CCNA_00353	908	521	1079	1248	559	533	1581	904	573	856	796	430
CCNA_00354	8580	6865	8727	12485	6461	7751	12181	6429	7815	11022	10388	8312
CCNA_00355	1238	1105	1473	2074	889	860	1676	875	873	1271	1447	894
CCNA_00356	548	481	661	1073	3404	3178	886	537	470	754	2051	1223
CCNA_00357	1313	1096	1121	1724	1207	1102	2168	1619	1164	1785	1611	1035
CCNA_00358	637	363	516	485	352	476	556	616	351	413	441	365
CCNA_00359	223	219	420	1010	826	767	422	185	258	522	434	245
CCNA_00360	699	469	997	1484	781	853	978	662	505	853	866	699
CCNA_00361	410	270	425	738	473	448	483	416	267	379	431	339
CCNA_00362	430	277	455	790	412	364	497	291	326	520	472	296
CCNA_00363	146	81	79	216	179	224	268	183	112	170	115	107
CCNA_00364	13081	10949	7596	8423	20772	22675	24384	10268	14415	20343	24212	15791
CCNA_00365	11705	10809	4049	6337	3969	4552	19200	8297	11870	17655	17034	10631
CCNA_00366	3526	2667	2901	4591	3566	3841	5704	2835	3289	4814	8057	5938
CCNA_00367	4359	3846	4364	7279	4370	5139	7298	3839	4564	7295	12596	8399
CCNA_00368	3242	3093	2583	4589	3160	3513	5926	3162	3662	5440	9963	5967
CCNA_00369	2889	1965	2548	3719	1931	2044	3651	2551	2150	3023	3014	2014
CCNA_00370	6747	7111	4484	7167	4198	2379	13141	6116	7677	9928	10024	5339
CCNA_00371	5731	7260	6089	11102	3649	2532	12507	4155	8437	12502	10823	4640
CCNA_00372	22150	24658	34411	37425	14949	15283	55952	16180	36441	46093	42450	24220
CCNA_00373	15352	11415	16973	26974	9110	10951	29674	12750	15691	26503	18929	14940
CCNA_00374	29158	26702	33043	51000	18471	23443	44164	24242	25763	32802	34817	28166
CCNA_00375	6491	5523	7531	8495	2610	2553	12774	4971	7708	8502	8807	5932
CCNA_00376	431	298	248	277	149	129	574	436	319	370	333	237
CCNA_00378	998	803	905	1455	827	891	1832	1183	1083	1579	1545	907
CCNA_00379	1888	1810	2385	3077	1732	1748	3289	1529	2159	3484	3809	2116
CCNA_00380	67	68	93	179	76	73	78	87	64	79	63	52
CCNA_00381	151	100	96	109	106	54	171	159	121	113	131	92
CCNA_00383	561	426	198	308	300	139	322	402	269	312	440	199
CCNA_00384	543	351	508	717	454	482	627	401	335	449	452	320
CCNA_00385	789	333	457	677	618	457	890	865	354	448	442	323
CCNA_00386	587	303	344	423	327	303	403	560	282	444	476	296
CCNA_00387	105	56	95	113	64	44	48	44	51	65	80	36
CCNA_00388	736	545	831	1406	704	670	1276	698	787	1204	856	639
CCNA_00389	770	435	395	446	341	298	1025	964	445	676	612	594
CCNA_00390	1750	1641	1382	2289	1134	1017	2463	1448	1433	2707	1658	1386
CCNA_00391	554	519	575	624	430	412	635	516	479	706	488	364
CCNA_00392	2430	2437	3357	4867	1669	1646	4344	2224	2154	3599	2665	2019
CCNA_00393	93	97	248	151	110	106	101	97	69	83	87	92
CCNA_00394	155	115	309	367	220	203	173	156	126	177	140	154
CCNA_00395	972	984	1081	902	909	818	1122	958	727	864	1188	1049
CCNA_00396	235	136	299	93	195	188	229	391	99	128	116	122
CCNA_00397	383	437	380	587	416	287	614	383	316	537	507	441
CCNA_00398	15417	14010	16524	23202	16410	16587	34256	14120	19249	29216	27002	18573
CCNA_00399	608	377	301	359	275	188	640	643	286	452	499	271
CCNA_00400	80	64	76	102	62	46	164	203	71	123	102	71
CCNA_00401	258	262	296	457	166	216	395	174	273	394	408	222
CCNA_00402	88	34	40	37	32	34	40	69	19	46	39	19
CCNA_00403	618	397	567	583	347	293	738	832	409	518	556	376
CCNA_00404	49	31	30	31	44	29	179	171	24	48	45	31
CCNA_00405	675	323	351	344	367	401	803	895	343	389	620	404
CCNA_00407	280	189	219	262	101	140	191	115	219	257	258	96
CCNA_00408	317	294	258	428	156	161	508	270	258	364	305	271
CCNA_00409	0	0	0	0	0	0	0	0	0	0	0	1
CCNA_00410	57	46	30	41	60	31	67	37	32	72	41	35
CCNA_00411	2121	2184	1747	2061	1056	1134	2548	1984	1685	2105	2479	1669
CCNA_00412	524	366	460	465	303	468	648	398	355	472	529	350
CCNA_00413	5193	5052	3760	5139	2555	2512	7164	4143	4434	6208	5805	4508
CCNA_00414	723	712	533	872	376	318	837	727	631	941	945	568
CCNA_00415	150	159	168	215	79	95	254	189	126	195	184	57
CCNA_00416	805	673	1903	1315	948	964	1248	714	704	694	1341	572
CCNA_00417	624	401	8881	7012	1045	926	680	484	484	636	875	682
CCNA_00419	235	62	367	430	161	136	260	324	80	126	174	85
CCNA_00420	111	127	132	172	119	69	181	186	139	150	159	84
CCNA_00421	105	100	135	277	81	36	210	82	106	274	160	87
CCNA_00422	498	505	391	994	334	235	844	409	434	817	527	365
CCNA_00423	226	91	93	190	149	130	198	520	114	138	105	100
CCNA_00424	1911	1352	2299	2410	2077	2150	2962	1951	1567	2080	2866	2260
CCNA_00425	1476	712	996	974	1015	1117	1061	1163	733	872	931	595
CCNA_00426	1091	1048	2543	3206	1490	1458	1335	988	961	841	362	273
CCNA_00427	97	81	133	236	86	92	133	85	101	157	100	83
CCNA_00428	310	241	453	1071	383	555	462	234	270	560	336	251
CCNA_00429	389	110	130	64	103	135	344	836	93	84	101	72
CCNA_00430	97	9	29	16	36	27	164	162	36	34	20	11
CCNA_00431	50	20	43	76	40	24	29	23	25	38	34	14
CCNA_00432	228	82	165	155	151	182	373	521	172	272	164	164
CCNA_00433	63	70	233	527	85	48	91	55	47	103	41	40
CCNA_00434	57	24	38	26	20	21	87	94	19	36	36	33
CCNA_00435	3051	2691	3495	4752	3174	3231	5165	2276	4442	5734	4752	2732
CCNA_00436	685	320	272	339	351	267	716	626	341	457	618	326
CCNA_00437	593	181	360	368	341	298	459	975	183	190	213	168
CCNA_00438	22114	20658	26025	36274	20429	24170	35076	16160	23175	39049	30515	18101
CCNA_00439	15009	14533	20022	28222	11813	12565	31457	12525	19957	29163	22368	14866
CCNA_00440	4145	4479	6409	11211	3688	4186	8465	2984	5819	8825	7232	4354
CCNA_00443	2407	1752	2443	4819	2067	2536	4992	2349	2704	5115	2963	2445
CCNA_00444	3639	3387	5241	9723	3222	3625	6419	2930	4753	7194	5308	3199
CCNA_00445	1900	1806	2104	4498	1853	1587	4375	1715	2387	4071	2891	1653
CCNA_00446	4340	4110	4383	7763	3991	3284	6748	4124	3934	5685	5381	4035
CCNA_00451	5008	1601	1814	2090	1755	2412	3899	5276	1880	2657	2456	2460
CCNA_00452	924	472	581	853	523	490	1053	1227	452	739	855	634
CCNA_00453	306	131	208	266	273	234	411	501	190	276	268	165
CCNA_00454	491	269	961	709	298	278	491	354	279	348	475	364
CCNA_00456	1197	465	892	953	723	683	880	1195	477	559	702	552
CCNA_00457	15	8	27	11	8	8	26	29	7	3	11	12
CCNA_00458	43	14	24	15	37	15	43	71	14	14	17	8
CCNA_00460	405	182	107	81	45	34	383	362	145	184	212	178
CCNA_00464	471	148	217	283	139	162	2453	770	213	383	261	199
CCNA_00465	24289	22091	35399	44378	20137	24865	23771	12996	21084	32600	30477	18945
CCNA_00466	17676	15621	25093	29448	13749	16791	17323	11043	13992	21172	22673	13541
CCNA_00467	13219	9900	11148	10919	6651	7235	17219	10530	10515	12762	16366	10235
CCNA_00468	571	123	260	370	142	245	391	628	244	309	238	221
CCNA_00469	16144	10779	24196	28993	15541	19369	20764	14495	12693	18640	18821	14057
CCNA_00470	7411	4401	8583	11543	5144	5907	12481	6556	5618	8284	7253	4781
CCNA_00471	6297	4515	9453	13455	5868	6714	7599	4584	4592	6980	7407	4966
CCNA_00472	7123	3823	8790	9229	5045	5882	9915	6164	4251	6910	6707	4699
CCNA_00473	714	48	161	183	199	175	504	730	100	116	141	105
CCNA_00476	179	19	20	21	69	72	361	547	30	40	31	25
CCNA_00477	316	46	101	102	102	154	347	897	64	76	54	59
CCNA_00478	683	181	484	542	399	404	2091	1634	364	514	236	173
CCNA_00479	163	20	76	45	61	42	149	207	46	28	88	41
CCNA_00480	728	86	217	328	376	418	463	786	133	184	191	169
CCNA_00481	240	147	3849	2515	101	77	253	392	179	178	520	238
CCNA_00482	633	265	1845	1903	358	347	814	1150	347	530	951	682
CCNA_00483	1560	1274	2212	3832	1158	1108	2350	871	1814	2896	2017	1032
CCNA_00484	558	284	449	443	778	492	546	526	300	363	937	475
CCNA_00485	187	122	110	212	117	63	260	183	126	154	168	94
CCNA_00486	815	121	189	194	105226	88363	515	1328	134	139	100296	65643
CCNA_00487	2092	1367	1738	2407	32024	31297	2243	2772	1372	1657	30676	18678
CCNA_00488	386	138	234	380	150	141	567	576	192	306	201	92
CCNA_00489	1145	1151	946	1147	491	530	1340	701	997	1118	1537	1005
CCNA_00490	763	368	1202	1726	1377	1868	960	1187	593	770	800	542
CCNA_00491	3004	2284	4846	6108	3077	3705	4824	2955	2987	4661	4367	2969
CCNA_00492	4343	3690	3695	6098	2116	2103	6085	3554	4208	6252	5257	3512
CCNA_00493	1252	1116	975	1684	591	708	1639	997	1174	1686	1588	1006
CCNA_00494	956	907	966	2150	729	779	1985	962	1263	2236	1451	940
CCNA_00495	2119	1865	2337	3892	742	790	3000	1240	2335	3302	2029	1574
CCNA_00496	24025	23284	24177	32903	13549	14342	35076	18320	25209	35391	33849	21449
CCNA_00497	1958	1971	1436	3309	4111	2421	2933	2019	1855	3089	3232	2214
CCNA_00498	91	45	53	84	45	49	132	162	55	61	83	69
CCNA_00499	372	301	337	411	285	286	560	391	286	510	405	264
CCNA_00500	523	402	351	532	396	373	802	476	466	592	637	418
CCNA_00501	691	475	429	630	527	416	977	619	536	729	813	452
CCNA_00502	901	690	427	725	414	396	1163	752	713	1073	982	696
CCNA_00503	604	524	708	927	599	648	716	448	447	709	671	380
CCNA_00504	807	477	670	1536	667	636	848	696	545	935	779	585
CCNA_00505	13554	12151	20003	32285	13111	14283	27268	10641	16739	27842	19974	14640
CCNA_00506	35479	29640	55404	75882	37416	42737	82273	33875	47734	76446	60250	42356
CCNA_00507	10752	10870	17733	26611	10576	10697	20170	7962	13423	19525	19845	10639
CCNA_00508	160	86	141	299	221	171	183	156	76	161	110	94
CCNA_00509	187	65	260	352	227	218	180	164	92	173	103	106
CCNA_00510	388	228	633	1024	462	378	418	409	290	417	318	171
CCNA_00511	765	415	1900	3187	1152	1210	1007	719	624	870	748	577
CCNA_00512	3862	3032	4515	5769	2638	2443	6251	3669	4029	5803	4845	2942
CCNA_00514	815	533	1426	1831	423	501	804	665	493	734	766	477
CCNA_00515	6047	6993	2240	6322	2800	2012	12474	5111	9235	10232	9738	5143
CCNA_00516	468	325	373	489	235	158	567	309	336	548	427	274
CCNA_00517	885	716	506	801	381	247	1259	704	739	1089	1037	580
CCNA_00518	13961	13007	7590	11118	3565	4128	27668	10110	17649	29603	22035	12946
CCNA_00519	2615	1605	1449	2261	2878	1998	3900	2179	1784	2838	3556	2829
CCNA_00520	7943	4608	11057	13877	3785	4245	13147	6756	6263	9731	6536	5916
CCNA_00521	1018	485	1708	2130	939	1060	1579	1001	824	1158	1124	994
CCNA_00523	894	834	785	1397	728	658	1262	817	783	1266	1084	633
CCNA_00524	987	665	596	1089	618	547	1584	793	714	1220	1028	775
CCNA_00525	2431	1798	2717	4804	2063	2238	3788	1851	2114	3138	2371	1776
CCNA_00526	1019	1002	3207	3714	671	531	1232	677	966	1395	1501	828
CCNA_00527	3364	2969	2939	4947	1796	1413	5403	1994	3014	4200	3691	2244
CCNA_00528	184	155	183	282	103	96	340	209	145	222	215	140
CCNA_00529	163	187	427	370	471	251	166	176	101	131	664	284
CCNA_00530	32515	16255	14727	17129	11508	12032	72314	26637	46091	95007	31715	20921
CCNA_00531	15405	12458	9087	12793	4711	5712	34163	13956	21430	26961	21945	11865
CCNA_00532	448	267	244	291	354	333	1256	985	260	334	377	236
CCNA_00534	534	296	326	566	326	193	586	659	248	301	419	337
CCNA_00535	225	65	301	553	148	138	257	178	108	252	175	125
CCNA_00536	55373	53299	57629	69492	31435	32450	109892	44518	71087	104325	92866	57944
CCNA_00537	77723	72975	77101	97652	45235	47597	156724	65448	95075	130373	124031	78372
CCNA_00538	2174	1515	1906	2496	1808	2133	2561	2370	1388	2015	2202	1581
CCNA_00539	1970	1157	813	1107	727	475	1906	1491	1133	1819	1553	937
CCNA_00540	1702	1152	1141	2000	896	718	2080	1465	1272	1832	1695	1204
CCNA_00541	28	15	29	15	17	6	26	26	4	10	23	9
CCNA_00542	474	434	1217	2259	1134	879	793	388	417	708	745	545
CCNA_00543	1219	1138	1722	2624	849	1097	1422	800	1203	1614	1613	1127
CCNA_00544	3379	3174	6052	6624	15992	14075	4986	2419	3894	4822	8586	4916
CCNA_00545	2451	2196	3414	4703	9158	10039	3696	1979	2477	3741	5164	3113
CCNA_00546	393	211	177	366	368	271	453	284	224	426	704	500
CCNA_00547	578	317	216	159	146	112	316	280	326	274	389	223
CCNA_00548	0	0	0	0	0	0	0	0	0	0	0	0
CCNA_00549	0	0	0	0	0	0	0	0	0	0	0	0
CCNA_00550	519	225	226	247	204	195	564	996	181	294	442	283
CCNA_00551	476	136	479	661	487	571	381	506	216	241	242	164
CCNA_00552	591	467	638	1155	818	575	729	355	446	606	645	341
CCNA_00553	701	434	857	889	698	786	843	643	445	577	738	487
CCNA_00554	455	483	437	635	256	276	633	347	400	499	575	430
CCNA_00555	1464	1046	1512	1904	968	1296	1735	1140	1126	1402	1544	1059
CCNA_00556	748	542	612	635	472	511	687	620	465	586	837	495
CCNA_00557	345	314	183	298	195	127	291	349	200	261	267	204
CCNA_00558	871	656	572	1047	511	425	1235	663	720	1120	862	557
CCNA_00559	1997	1633	1388	3337	961	1097	2789	1637	1495	3510	1694	1291
CCNA_00561	345	207	302	489	210	260	384	327	223	380	242	160
CCNA_00562	1186	1077	988	1595	773	752	1609	924	891	1496	1244	916
CCNA_00563	597	362	506	622	236	284	844	709	379	469	448	350
CCNA_00565	1603	1611	2110	2546	1295	965	1972	1559	1329	1650	1971	1147
CCNA_00566	979	299	1974	2357	345	404	1189	1146	555	837	653	511
CCNA_00567	1621	362	599	733	635	602	1391	2658	530	707	586	469
CCNA_00568	158	84	119	122	122	90	135	262	36	60	93	47
CCNA_00569	196	58	246	90	126	129	260	396	66	65	80	97
CCNA_00570	214	104	1287	2037	141	116	147	201	112	112	161	125
CCNA_00571	86	58	1242	521	18	29	179	113	39	35	76	48
CCNA_00572	15	2	6	8	10	1	7	20	2	3	6	7
CCNA_00573	2978	402	837	799	982	960	1851	3822	653	771	941	744
CCNA_00574	1142	297	466	582	567	404	1083	1517	394	488	459	383
CCNA_00575	951	295	415	216	540	355	2821	1683	279	256	414	267
CCNA_00578	1109	367	501	478	431	410	1020	1320	475	533	532	459
CCNA_00579	730	247	875	972	9414	10086	708	976	354	388	466	412
CCNA_00580	172	153	283	306	2042	1267	223	446	68	87	159	161
CCNA_00582	847	897	1675	2077	417	365	1029	633	763	1028	212	170
CCNA_00583	323	86	298	177	139	181	160	425	56	91	64	105
CCNA_00585	477	177	412	566	493	630	451	727	150	211	211	209
CCNA_00586	304	211	235	297	205	159	856	924	180	336	277	202
CCNA_00587	319	60	181	178	260	164	210	465	69	74	66	55
CCNA_00588	82	7	34	48	33	32	49	110	7	12	12	16
CCNA_00589	840	441	2424	3308	1671	1731	1176	954	772	1187	153	115
CCNA_00590	631	313	1381	1803	1196	1368	809	621	441	820	112	90
CCNA_00591	4160	2467	6078	8565	4559	5204	5257	4141	3060	4373	463	453
CCNA_00592	2253	1479	3451	5959	2205	2636	2666	1758	1921	3033	256	182
CCNA_00593	1983	897	3416	4369	2639	2796	1612	1574	1122	1519	180	137
CCNA_00594	3573	2568	11350	14314	8573	8486	5137	3125	3334	4837	512	303
CCNA_00595	456	351	495	643	1279	1053	462	740	290	354	618	386
CCNA_00596	409	184	423	752	845	894	462	408	271	399	435	351
CCNA_00597	474	76	178	126	2237	1683	379	1203	97	74	1010	819
CCNA_00598	2282	216	554	440	302572	276627	1670	2642	338	316	44274	33285
CCNA_00600	820	755	814	1054	464	425	1388	931	708	865	389	227
CCNA_00601	2295	1557	2055	3355	1747	1940	3615	1884	1893	2765	735	660
CCNA_00602	588	551	603	520	352	305	653	900	402	485	268	252
CCNA_00603	741	524	616	599	488	332	773	771	453	524	274	241
CCNA_00604	340	267	333	331	203	194	380	345	248	356	117	106
CCNA_00605	5588	5076	7288	9598	5863	5363	7174	3908	4923	6209	3146	2155
CCNA_00607	3455	409	1126	1202	1017	1112	2274	4042	505	571	657	611
CCNA_00608	1237	157	407	511	457	490	886	2293	262	306	305	187
CCNA_00609	1250	601	528	706	356	286	1306	1209	701	983	806	514
CCNA_00610	4093	2471	2234	2934	1722	1566	6139	4810	2798	4211	3120	2045
CCNA_00611	4388	3045	4693	6520	2041	2597	4618	3315	2682	4167	3815	2979
CCNA_00612	260	157	298	377	177	150	453	672	159	199	191	140
CCNA_00613	247	122	175	272	154	163	283	237	110	172	150	69
CCNA_00614	1034	274	487	628	492	395	1870	1617	339	362	377	239
CCNA_00615	1855	700	2225	2885	1305	1255	2389	2221	1180	1455	1101	752
CCNA_00616	175	43	95	108	81	87	168	376	51	95	96	46
CCNA_00617	264	50	1559	2258	1968	1931	321	472	58	92	180	116
CCNA_00618	193	22	1226	2353	1763	2414	103	167	46	54	85	53
CCNA_00619	385	42	991	1751	2487	2839	193	416	67	67	95	86
CCNA_00620	490	87	3242	5134	3926	4583	283	605	109	105	157	79
CCNA_00621	277	29	99	85	135	89	251	342	65	65	52	44
CCNA_00622	173	33	159	339	89	89	115	137	62	101	36	29
CCNA_00623	1458	442	1172	1314	1062	1125	1421	2088	519	546	708	482
CCNA_00624	382	116	184	214	317	209	324	472	101	123	156	130
CCNA_00625	295	310	283	439	223	180	336	207	241	354	419	200
CCNA_00626	1572	734	1369	2037	1282	1418	1709	1803	801	1105	1180	918
CCNA_00627	77	11	84	90	84	74	167	235	18	20	22	16
CCNA_00629	596	169	641	758	497	456	490	861	212	262	230	122
CCNA_00632	175	43	150	153	132	124	189	312	58	81	61	40
CCNA_00634	799	237	596	854	451	503	647	769	280	378	314	223
CCNA_00635	4370	3168	7049	9991	4547	4951	5683	3207	3471	5172	4045	2832
CCNA_00636	4442	3935	11272	14202	6129	6927	6513	4302	4714	6337	6209	3856
CCNA_00637	3782	2313	3022	3886	2756	2524	4106	2924	2394	3499	3411	2167
CCNA_00638	4368	2660	3920	4871	2834	2933	4799	5379	2609	3496	3798	2503
CCNA_00639	2459	1226	1518	2094	1560	1477	2571	2063	1433	2237	1898	1370
CCNA_00640	236	25	66	43	75	62	119	195	35	47	40	42
CCNA_00641	249	50	92	153	96	94	264	310	98	139	104	68
CCNA_00642	408	198	286	497	218	232	501	481	186	269	258	167
CCNA_00643	172	22	63	57	27	13	116	185	31	29	32	4
CCNA_00644	703	35	84	49	121	137	540	1096	89	94	112	62
CCNA_00649	191	82	107	43	135	63	177	360	58	61	87	51
CCNA_00654	341	93	164	80	98	103	276	555	68	65	147	96
CCNA_00655	2683	1562	716	691	649	484	3220	2772	1637	2523	1429	907
CCNA_00656	4366	2742	3005	4036	2787	2509	5363	4106	3079	4656	3803	2786
CCNA_00657	4088	2967	3092	3812	2061	2635	4706	3635	3007	4202	3993	2858
CCNA_00658	1100	872	878	1658	1022	962	1538	970	957	1256	1141	795
CCNA_00659	5229	2735	3897	5136	3170	3416	17138	10388	3070	4181	3731	2548
CCNA_00660	0	0	0	0	0	0	0	0	0	0	0	0
CCNA_00661	0	0	0	0	0	0	0	0	0	0	0	0
CCNA_00662	317	150	239	275	283	278	337	534	175	236	309	160
CCNA_00664	1148	532	1021	1205	670	626	1536	1704	520	651	964	554
CCNA_00665	461	437	1490	2928	1214	1148	783	454	499	665	498	347
CCNA_00666	119	79	151	98	137	94	96	151	56	54	82	77
CCNA_00667	602	330	395	550	309	358	512	371	299	480	366	327
CCNA_00668	80	54	96	102	55	45	133	92	41	73	88	53
CCNA_00669	1654	1339	1061	1480	780	596	1811	1336	1061	1483	1467	1173
CCNA_00670	788	559	627	1284	393	571	1233	696	550	1156	694	542
CCNA_00671	1382	834	970	1254	456	490	1563	923	991	1457	1155	682
CCNA_00672	166	30	51	57	82	64	222	200	40	41	53	53
CCNA_00673	278	100	203	258	213	186	323	458	140	191	179	160
CCNA_00674	117	120	141	236	72	77	155	159	93	138	177	77
CCNA_00675	349	231	1089	1292	323	327	514	505	259	413	369	303
CCNA_00676	1925	1831	13986	10162	1667	1857	2213	1562	1614	1643	3040	1652
CCNA_00677	27461	21933	13886	18004	8738	10197	62643	26160	33057	55977	41462	30229
CCNA_00678	22457	23582	14706	18853	7213	8388	43754	18813	33891	44612	41070	25249
CCNA_00679	0	0	0	0	0	0	0	0	0	0	0	0
CCNA_00680	631	236	362	296	326	234	343	469	194	225	301	192
CCNA_00681	172	86	95	122	109	112	166	273	68	115	124	65
CCNA_00682	101	54	123	157	49	51	265	165	36	63	71	49
CCNA_00683	454	244	293	226	218	211	401	563	128	205	276	279
CCNA_00685	576	282	517	748	290	403	515	445	331	511	371	328
CCNA_00686	513	263	701	670	390	434	506	610	203	250	325	263
CCNA_00687	84	93	243	372	332	222	139	89	90	119	216	135
CCNA_00688	614	206	298	346	281	269	1652	1110	213	276	318	179
CCNA_00689	558	107	303	480	555	566	291	702	100	123	196	112
CCNA_00690	2129	1809	3821	5595	1182	1319	3817	1679	2481	4124	3076	1633
CCNA_00691	3487	2008	2923	4002	1971	2572	5682	2581	2829	4634	3577	2550
CCNA_00692	1048	389	510	548	388	413	842	1275	435	520	576	362
CCNA_00693	389	254	233	179	204	136	371	264	211	152	397	235
CCNA_00694	1233	951	878	1454	1091	909	1489	877	820	1282	1405	944
CCNA_00695	777	662	884	1290	1038	789	1492	931	785	1087	1196	834
CCNA_00696	283	112	175	126	120	160	162	182	92	119	105	135
CCNA_00698	826	428	1960	1731	535	553	1240	950	560	991	1073	680
CCNA_00699	3087	2568	2116	4651	1961	1889	6058	1915	3323	5428	4167	2657
CCNA_00700	224	104	52	60	67	59	176	215	118	122	132	43
CCNA_00703	104	35	53	19	56	53	78	246	17	19	61	42
CCNA_00704	130	27	69	33	48	41	114	530	29	20	82	56
CCNA_00705	1737	1164	4726	6664	22974	11310	2992	1571	1444	2120	5490	3815
CCNA_00706	265	92	656	1145	2205	2311	359	238	111	238	205	161
CCNA_00707	172	128	77	191	167	65	269	177	102	172	169	149
CCNA_00708	4901	4184	3727	5331	3203	3019	6240	3940	3430	4526	5100	4163
CCNA_00709	158	109	292	275	135	174	489	271	101	93	162	114
CCNA_00710	411	145	360	322	245	247	251	624	146	146	177	165
CCNA_00711	741	542	603	351	204	218	856	1268	467	471	756	475
CCNA_00712	24	28	40	57	24	16	32	15	19	22	39	27
CCNA_00714	112	36	135	192	202	145	107	95	55	40	78	44
CCNA_00716	627	504	2413	3232	2128	2461	669	398	588	748	263	198
CCNA_00718	2262	1233	3924	3417	1272	1353	3589	2346	1479	1738	899	564
CCNA_00720	3991	2927	4471	7739	2632	3000	5100	3915	3028	4189	480	371
CCNA_00721	55383	61449	50550	43716	22254	23262	139928	49001	88618	114940	130984	74565
CCNA_00722	12468	14308	12668	11716	5537	7071	31957	12839	21748	25909	28327	17812
CCNA_00723	155	88	120	158	98	69	102	108	73	116	107	43
CCNA_00724	71	83	61	151	72	41	338	214	96	130	108	69
CCNA_00725	132	36	50	41	102	79	995	996	40	23	42	31
CCNA_00726	1027	547	545	731	568	591	1083	894	598	852	932	706
CCNA_00727	2615	2429	1697	2496	1225	1296	3200	2158	1959	2521	2657	2084
CCNA_00728	959	722	2158	2673	1627	1046	810	775	549	511	863	595
CCNA_00729	1753	1388	2538	4135	1257	1313	2876	1294	1518	2943	1705	1324
CCNA_00730	628	405	592	684	391	510	594	533	302	459	529	397
CCNA_00732	1413	888	1755	2018	576	562	1513	1294	765	1124	997	850
CCNA_00733	361	280	642	925	707	569	467	305	277	418	1479	981
CCNA_00734	1221	841	2515	2545	2588	2834	1255	1175	895	1029	1878	1312
CCNA_00736	1595	1194	946	1014	596	659	1873	1661	1144	1465	1821	938
CCNA_00738	200	205	194	403	352	172	317	193	129	216	190	109
CCNA_00740	1800	1858	1207	1858	766	888	2965	1525	1667	2116	2594	1749
CCNA_00741	1468	1213	817	1194	679	655	2384	1077	1275	1870	1740	1355
CCNA_00742	1224	1087	796	1233	655	586	1868	1135	849	1545	1297	856
CCNA_00743	239	95	290	153	216	111	229	370	48	62	70	68
CCNA_00744	481	348	1115	1388	781	832	672	321	492	661	87	71
CCNA_00745	174	55	105	59	59	58	90	277	40	42	69	31
CCNA_00746	19	11	15	17	18	15	26	8	11	10	21	11
CCNA_00748	333	348	361	508	257	116	323	361	244	263	349	255
CCNA_00749	2566	2114	2743	5021	1489	1784	3317	2286	2238	3062	2426	1759
CCNA_00750	1467	1349	1002	2059	444	421	2440	1178	1441	2480	1679	1122
CCNA_00751	1295	816	1230	1518	995	927	1793	1203	858	1035	1083	674
CCNA_00752	5108	4885	6776	10092	4694	4732	9008	4253	6440	7839	7795	4450
CCNA_00753	711	551	295	342	167	147	796	587	415	632	587	511
CCNA_00754	21	6	115	160	37	22	20	42	71	9	63	19
CCNA_00756	53	17	972	1077	55	32	51	47	28	54	112	59
CCNA_00757	302	151	200	349	238	212	353	258	193	237	290	156
CCNA_00758	6226	5634	7930	11738	2986	3663	12602	5333	8368	12551	9590	5770
CCNA_00759	1775	182	350	461	150067	170475	1130	2580	293	363	201260	147840
CCNA_00760	931	580	535	1226	736	749	936	1410	536	754	848	668
CCNA_00761	320	195	835	1175	406	405	442	224	250	315	437	224
CCNA_00762	314	179	625	802	346	405	366	234	195	322	332	227
CCNA_00763	2193	2116	2546	3643	2224	2493	4017	1800	2650	3733	3495	1762
CCNA_00764	5205	4737	5634	8950	6737	5472	9418	4111	5880	9062	7571	4758
CCNA_00765	167	179	144	377	111	105	247	97	150	200	185	116
CCNA_00766	427	365	505	1609	377	376	880	297	471	586	515	276
CCNA_00767	737	838	2041	4165	622	901	1002	526	847	1322	1009	575
CCNA_00768	354	302	459	689	659	665	992	232	573	1130	643	389
CCNA_00769	2927	2715	3237	3954	2642	2855	4750	2179	3334	5508	5030	2850
CCNA_00770	1289	1262	1108	1412	851	1013	1704	1066	1116	1852	1617	1102
CCNA_00772	0	0	0	1	4	0	0	0	1	0	0	2
CCNA_00773	367	174	151	294	293	244	290	421	159	187	203	142
CCNA_00774	752	524	803	1380	3444	3732	931	1291	415	624	3902	2954
CCNA_00775	169	142	100	177	185	77	168	137	98	130	174	82
CCNA_00776	1413	263	463	429	76495	63525	1267	1684	294	392	25422	16556
CCNA_00777	889	555	953	1833	953	834	987	706	651	920	708	477
CCNA_00778	15333	13107	16975	24424	10802	10900	31603	13304	16986	27783	22110	14863
CCNA_00779	56	14	89	66	9	13	34	40	18	11	42	24
CCNA_00780	65	60	47	122	84	71	107	48	35	116	72	60
CCNA_00782	1151	768	735	1291	959	610	1824	1245	924	1364	1558	1055
CCNA_00784	514	410	650	651	277	227	573	759	397	454	579	358
CCNA_00785	185	119	86	67	102	40	279	273	95	106	130	107
CCNA_00788	800	560	627	452	418	383	849	868	452	412	884	589
CCNA_00792	113	90	95	69	226	148	100	161	43	42	463	256
CCNA_00793	115	94	174	208	1750	1132	106	215	27	43	1607	878
CCNA_00794	372	114	131	92	1104	956	712	865	63	60	1166	640
CCNA_00803	4365	3598	5752	8964	3921	4747	6672	3286	4253	6607	5247	3609
CCNA_00804	1395	865	231	227	111	146	2032	1181	874	1409	930	797
CCNA_00807	1219	914	2037	3745	656	816	1943	985	1064	2116	1374	1068
CCNA_00808	11018	9082	5636	8316	3321	3236	13119	5806	10022	17363	13271	5565
CCNA_00809	527	355	375	645	304	243	561	607	363	366	419	260
CCNA_00810	621	474	580	961	509	545	825	568	561	764	614	496
CCNA_00811	597	462	526	828	417	396	724	462	480	608	666	403
CCNA_00812	173	36	52	83	74	89	146	391	64	83	88	37
CCNA_00813	860	47	244	189	281	259	479	895	127	109	127	106
CCNA_00814	19	18	13	23	32	5	30	35	12	13	14	15
CCNA_00815	1030	303	450	465	389	445	862	1571	379	487	601	395
CCNA_00816	321	111	140	148	113	114	507	716	138	145	164	96
CCNA_00817	873	402	383	336	495	417	637	847	448	492	584	427
CCNA_00818	454	263	432	609	272	320	751	1034	341	339	451	238
CCNA_00820	412	154	327	534	526	469	272	385	143	224	167	94
CCNA_00821	314	189	334	486	384	291	291	275	217	266	155	126
CCNA_00822	95	103	261	501	554	162	200	94	151	151	5	2
CCNA_00823	2469	2107	6983	10063	7828	8234	4975	2084	3351	6104	534	468
CCNA_00824	384	383	410	887	265	245	490	301	326	495	428	262
CCNA_00825	12	9	22	25	12	14	18	20	22	26	14	5
CCNA_00826	102	58	89	96	60	20	55	54	57	64	75	55
CCNA_00827	1816	239	588	643	579	555	2652	3643	337	401	459	353
CCNA_00828	605	235	351	447	514	374	497	544	251	393	356	261
CCNA_00830	837	208	265	251	449	316	619	894	300	398	422	240
CCNA_00831	2559	1026	1007	1406	1282	1231	2702	3659	1259	1891	1982	1354
CCNA_00832	300	205	297	420	161	128	300	162	166	212	278	207
CCNA_00833	382	135	128	187	297	122	398	448	168	222	171	219
CCNA_00837	694	140	276	285	354	229	518	847	154	232	256	192
CCNA_00838	886	287	550	635	459	380	811	1562	249	346	385	349
CCNA_00839	748	349	963	1509	558	610	734	1077	439	600	617	424
CCNA_00840	192	122	252	227	183	126	208	335	90	101	143	119
CCNA_00841	446	94	269	162	263	282	297	807	91	117	148	120
CCNA_00842	1566	839	1584	2444	1195	1273	1593	1306	1048	1500	906	777
CCNA_00843	1093	516	403	595	504	460	1137	1202	635	990	874	726
CCNA_00846	7762	5973	12808	22627	5106	5020	14360	7170	8365	13797	5351	4603
CCNA_00847	464	373	550	558	210	172	446	526	254	328	468	257
CCNA_00848	530	405	984	1638	1838	876	494	453	327	316	566	479
CCNA_00849	604	654	443	741	524	290	1578	558	805	1300	1122	613
CCNA_00851	894	927	1313	1904	638	428	1857	896	1172	1589	1505	953
CCNA_00852	321	285	375	629	338	202	405	267	298	410	392	233
CCNA_00853	238	129	362	330	180	193	277	244	212	160	206	120
CCNA_00854	250	148	677	734	261	356	272	344	414	194	252	144
CCNA_00855	116	33	50	61	45	51	68	89	52	50	49	34
CCNA_00856	736	113	233	109	260	245	378	947	147	168	214	142
CCNA_00857	6061	5222	2297	3296	2194	2284	11171	4314	7486	10557	9405	5706
CCNA_00858	6723	6031	11633	17487	980	1048	10886	5591	7232	10670	2721	1880
CCNA_00859	314	265	418	886	229	194	397	219	293	434	220	129
CCNA_00861	348	81	170	275	131	146	472	395	127	209	185	115
CCNA_00867	882	437	903	951	560	505	2231	1372	1283	1702	1686	1067
CCNA_00869	6129	4620	3511	5076	1944	1855	6765	4826	4330	6405	5465	3848
CCNA_00870	625	553	822	997	352	364	947	732	523	706	704	521
CCNA_00871	233	240	226	333	151	137	448	257	211	374	317	223
CCNA_00872	1696	1209	1594	2102	732	937	2570	1273	1309	1832	1591	1482
CCNA_00873	12	7	8	22	25	9	9	29	7	7	10	6
CCNA_00875	230	207	526	1057	280	346	388	185	235	410	272	180
CCNA_00876	1568	1593	1978	3564	1443	906	2098	1198	1323	1842	1696	1279
CCNA_00877	1141	642	1239	1456	1443	1770	1265	1323	669	986	918	785
CCNA_00878	4039	2672	2333	3864	2698	1946	5671	3827	2617	4299	5093	4675
CCNA_00879	986	458	604	700	798	847	959	1249	501	597	1267	837
CCNA_00880	315	315	328	363	276	157	522	1062	223	261	328	194
CCNA_00881	227	229	306	478	345	211	468	241	214	346	316	215
CCNA_00882	142	41	133	74	65	53	83	168	30	49	124	96
CCNA_00883	1277	999	950	1791	646	752	1878	1114	913	1444	1399	1128
CCNA_00884	169	120	456	465	104	114	264	209	139	191	404	345
CCNA_00885	716	592	2386	2996	400	519	1246	747	745	1150	1592	955
CCNA_00886	3822	3934	3630	5720	1812	1657	6979	3032	4396	5761	5124	3131
CCNA_00887	611	359	301	524	2120	1897	863	510	399	774	1570	1362
CCNA_00888	429	494	764	1495	1344	903	532	299	310	445	742	493
CCNA_00889	3587	2871	857	735	3066	1691	3363	2715	2056	1919	15179	11187
CCNA_00890	52	61	59	77	62	29	63	75	37	50	44	46
CCNA_00891	154	122	278	115	77	87	160	236	50	70	93	119
CCNA_00892	1697	1873	2125	3340	1456	1427	2404	1593	1405	2293	1997	1575
CCNA_00893	523	622	1013	1864	998	1000	897	383	572	961	965	744
CCNA_00894	3690	3654	5502	8343	3296	3090	4952	3249	3033	4282	4108	3079
CCNA_00895	451	442	838	1196	648	719	705	333	419	635	491	347
CCNA_00896	282	149	371	181	124	95	475	613	69	99	88	98
CCNA_00897	31	31	218	259	13	11	26	41	17	32	41	24
CCNA_00898	1142	969	771	912	502	367	1141	734	662	827	1059	798
CCNA_00899	2752	3028	2090	3315	936	1088	3659	2005	2257	3967	2999	2236
CCNA_00900	422	408	1324	1927	707	772	448	473	269	450	353	302
CCNA_00901	206	251	155	255	192	120	396	162	145	294	218	183
CCNA_00905	164	98	140	165	1641	1546	111	122	43	94	1143	941
CCNA_00906	931	376	592	798	580	664	1033	792	476	809	756	689
CCNA_00907	1353	1037	1162	1565	857	918	1667	1167	954	1323	1641	1239
CCNA_00908	539	370	424	685	377	375	546	433	325	583	620	327
CCNA_00909	1147	727	697	952	655	652	2179	1252	959	1674	1016	1011
CCNA_00910	405	190	375	658	447	448	409	327	222	327	184	187
CCNA_00911	287	93	123	132	112	76	220	419	91	136	134	94
CCNA_00912	705	287	706	749	268	206	689	835	394	506	621	335
CCNA_00913	10	17	39	81	14	13	26	69	20	19	34	26
CCNA_00914	445	351	639	768	514	326	806	544	450	612	613	469
CCNA_00915	2179	987	1115	932	863	1009	1874	1739	898	1262	1176	1770
CCNA_00918	1455	1155	1009	1303	511	553	1910	1003	1127	1795	1457	871
CCNA_00919	5641	5601	6969	10077	2547	3152	6228	3167	4711	6991	6322	4122
CCNA_00920	3505	2939	2533	4272	1360	1222	5987	2500	3263	4937	4134	2890
CCNA_00921	898	813	907	1536	869	722	1081	685	653	942	1152	737
CCNA_00923	982	810	544	919	670	549	1164	520	651	934	984	728
CCNA_00924	274	226	235	562	181	103	432	313	225	406	269	242
CCNA_00925	255	291	371	464	162	140	322	183	329	370	413	197
CCNA_00926	187	117	135	73	148	117	240	267	119	155	228	170
CCNA_00927	103	50	200	121	157	108	383	326	75	69	41	46
CCNA_00928	58	73	250	288	123	128	119	76	70	111	86	82
CCNA_00929	24	34	238	128	41	23	19	43	11	13	24	14
CCNA_00930	141	57	1135	733	203	194	292	610	66	60	52	59
CCNA_00931	225	160	3842	2908	533	478	248	525	146	171	212	175
CCNA_00933	2214	2336	3345	4447	2112	2398	3037	2838	2095	2942	2555	1791
CCNA_00934	671	592	1050	1518	879	813	1066	961	648	896	742	469
CCNA_00935	250	100	252	241	207	236	202	343	118	152	140	67
CCNA_00936	103	113	280	91	141	92	102	137	47	60	56	40
CCNA_00937	85	128	150	239	119	116	109	77	104	135	150	50
CCNA_00938	1722	1939	1784	3513	2581	1805	3414	1408	2381	2979	2750	1758
CCNA_00939	752	728	1010	984	511	532	865	747	673	783	864	493
CCNA_00940	467	204	1647	2617	1295	1206	696	753	249	338	223	241
CCNA_00941	673	656	577	1117	573	468	941	580	583	895	801	504
CCNA_00944	102	57	73	92	51	48	187	140	85	111	137	107
CCNA_00945	2438	1917	2792	3271	1754	1585	4515	2297	2170	3464	3183	2547
CCNA_00949	517	419	760	773	314	431	883	572	429	563	672	430
CCNA_00957	2746	2199	2623	3262	992	1028	3220	2453	2026	2677	1930	1343
CCNA_00958	431	117	277	270	349	297	275	391	84	113	133	124
CCNA_00959	304	172	364	323	298	352	249	288	140	145	278	205
CCNA_00961	521	466	424	695	409	245	1196	706	445	553	605	464
CCNA_00962	321	327	313	640	250	225	484	249	291	494	441	226
CCNA_00963	598	363	971	1111	158	144	936	703	385	766	538	510
CCNA_00964	41	23	45	23	11	17	56	133	17	17	16	8
CCNA_00965	153	136	104	151	76	33	200	99	158	246	146	112
CCNA_00966	1298	1021	1108	1878	779	806	2032	890	1124	1856	1323	896
CCNA_00967	1473	1936	5049	5298	807	1006	1403	960	1496	1483	131	109
CCNA_00968	1186	1382	1515	1749	519	459	1430	1067	1152	1335	1285	738
CCNA_00969	512	124	414	514	382	385	245	751	138	162	180	154
CCNA_00970	1898	1125	1166	1937	1215	1326	2133	1835	1237	1808	1610	1113
CCNA_00971	249	208	191	286	169	124	295	199	153	226	218	141
CCNA_00972	84	30	175	332	37	48	66	57	66	97	69	78
CCNA_00973	193	187	223	309	121	144	276	279	191	237	194	143
CCNA_00974	25797	21976	36678	40023	12183	13774	50846	20741	33351	49538	19285	13991
CCNA_00977	0	0	0	0	0	0	0	0	0	0	0	0
CCNA_00978	0	0	0	0	0	0	0	0	0	0	0	0
CCNA_00979	233	173	240	307	166	90	226	242	127	151	349	222
CCNA_00982	6446	4857	6585	8919	7746	9897	9401	4926	4707	8515	7213	6437
CCNA_00983	522	135	338	681	427	353	639	652	150	225	213	166
CCNA_00984	1589	1521	1436	1406	906	931	4406	2711	1550	1550	2231	1158
CCNA_00986	476	201	377	628	381	399	411	534	270	337	306	193
CCNA_00987	235	185	475	475	220	407	336	245	156	231	392	228
CCNA_00988	365	114	193	254	937	846	252	430	130	143	352	243
CCNA_00989	989	335	625	836	2105	2157	914	1437	464	576	1034	737
CCNA_00990	294	154	220	319	191	167	336	280	186	289	190	142
CCNA_00991	808	529	501	664	542	521	956	759	574	843	822	606
CCNA_00992	772	342	457	540	337	354	1185	1138	435	588	486	392
CCNA_00993	709	72	157	167	225	208	443	945	116	114	162	106
CCNA_00994	589	81	154	158	264	174	379	886	78	100	114	82
CCNA_00995	1095	378	1107	1475	1613	1805	1131	1351	581	753	746	465
CCNA_00996	176	58	133	213	185	201	148	215	80	109	142	86
CCNA_00997	647	502	419	852	432	358	862	580	542	857	637	359
CCNA_00998	7592	7357	10357	16890	3222	3515	11950	4515	8224	12378	9340	5904
CCNA_00999	230	264	233	574	179	130	390	169	237	435	380	215
CCNA_01000	0	0	0	0	0	0	0	0	0	0	0	0
CCNA_01001	305	231	212	387	246	200	490	269	254	370	372	290
CCNA_01007	29	7	4	25	13	10	33	89	6	19	10	2
CCNA_01008	4009	3274	5301	6762	3101	3547	5723	2955	3488	4820	4489	3219
CCNA_01009	1144	974	1280	1642	1061	1021	1616	1014	1200	1413	1250	1102
CCNA_01010	1023	1218	1523	2817	1516	953	1709	711	1073	1742	1467	1051
CCNA_01011	235	305	289	498	276	211	294	195	192	271	265	255
CCNA_01012	1042	1100	1263	1943	827	836	1312	933	820	1246	1101	943
CCNA_01013	200	146	241	210	116	93	212	180	110	146	153	166
CCNA_01014	115	177	165	217	107	109	183	174	102	169	106	145
CCNA_01015	1756	1822	2675	5071	706	952	2440	2219	1886	2221	1368	1021
CCNA_01016	317	303	496	730	184	190	481	354	278	362	275	174
CCNA_01017	674	447	887	644	469	679	656	967	299	331	347	319
CCNA_01018	748	548	782	722	669	924	1211	871	495	686	852	704
CCNA_01019	660	298	377	360	233	280	640	703	283	495	400	328
CCNA_01020	284	232	199	280	291	171	343	224	193	320	298	221
CCNA_01021	2722	688	798	1250	1546	1755	1961	2563	804	1059	949	578
CCNA_01022	712	65	116	76	299	268	383	663	103	113	121	82
CCNA_01023	905	242	298	403	519	467	659	1188	295	401	359	261
CCNA_01024	1953	1671	1581	1373	829	900	1787	1456	1612	1967	2355	1311
CCNA_01025	5735	4909	6079	6417	3037	3592	5881	4244	4798	6345	6779	4126
CCNA_01026	2762	2269	3809	4167	2024	2377	3388	1939	2689	4002	3722	2181
CCNA_01027	125	14	45	9	41	31	250	204	21	14	14	9
CCNA_01028	487	305	802	913	567	562	829	594	368	514	687	438
CCNA_01029	1331	1215	1475	2229	1332	1231	1639	1498	1122	1523	1634	1013
CCNA_01030	2131	2060	2956	2287	1605	1856	2233	1491	1627	1721	2619	1811
CCNA_01031	1024	446	803	1271	811	829	1047	1229	611	893	768	562
CCNA_01032	1032	1114	1012	1128	453	447	1179	834	805	925	1293	698
CCNA_01033	1166	1222	1067	1986	812	834	1694	1073	992	1450	1589	969
CCNA_01034	23127	23191	22290	32157	12249	11372	46367	19079	28986	46006	30560	20343
CCNA_01035	8882	8573	10073	15864	5081	5331	14533	6593	9488	14266	10314	7032
CCNA_01036	3649	2840	4579	6752	2833	2870	5741	4184	3504	5364	4289	3226
CCNA_01037	459	349	576	890	519	367	595	281	382	522	497	365
CCNA_01038	722	561	851	1507	1041	1035	1020	655	638	941	813	604
CCNA_01039	732	342	263	270	349	289	923	1037	354	382	524	255
CCNA_01040	436	248	208	343	257	147	373	426	248	365	343	255
CCNA_01041	69	33	47	152	69	95	88	55	46	108	57	59
CCNA_01042	4503	2395	2311	2888	2422	2599	5374	4039	3624	4816	4893	3663
CCNA_01043	208	172	222	541	275	296	377	206	318	558	342	277
CCNA_01044	537	145	304	368	323	319	540	708	169	181	274	206
CCNA_01045	184	162	114	218	132	110	230	123	190	202	266	111
CCNA_01046	1600	1518	1735	2400	1520	1197	2211	1513	1648	2006	2220	1296
CCNA_01047	1758	317	785	799	102276	113582	1471	2596	324	408	164208	107742
CCNA_01048	162	8	17	11	211	201	95	313	11	12	416	211
CCNA_01049	527	463	477	549	249	256	540	544	375	368	763	460
CCNA_01050	5828	5133	4270	6071	2071	2041	6829	4359	4686	5574	5762	3733
CCNA_01051	1842	271	377	448	534	555	1254	3471	360	428	462	351
CCNA_01052	168	34	118	258	246	221	115	252	61	82	89	74
CCNA_01053	308	59	108	151	232	213	192	558	32	87	83	56
CCNA_01054	818	273	704	955	732	859	597	1181	311	360	433	324
CCNA_01055	726	573	676	1039	434	411	1281	633	604	1201	956	637
CCNA_01056	1606	1349	1340	2192	937	782	2324	1193	1352	2035	2162	1374
CCNA_01057	2923	2413	4269	7211	3245	3467	4256	2199	2532	4148	4359	3281
CCNA_01058	1053	944	5544	6680	874	1032	1508	1103	1210	1674	2202	1287
CCNA_01062	3193	2956	2340	4057	1684	1708	4697	2556	3217	5152	4566	2853
CCNA_01064	3589	3263	3072	4090	1794	1860	4575	2855	3528	4842	4751	3198
CCNA_01065	2159	1825	1162	1784	849	815	2820	3410	1767	2787	2706	1819
CCNA_01066	2717	2283	1768	3077	1169	1338	4132	2373	2164	3622	3015	2091
CCNA_01068	643	347	353	504	338	308	797	641	399	688	513	342
CCNA_01069	2381	1595	2776	4501	2598	2674	3811	2941	2143	2825	2422	1599
CCNA_01070	1575	1073	997	1337	800	848	2095	1890	1138	1372	1397	1167
CCNA_01071	1077	531	691	1176	647	593	1199	1410	694	877	766	481
CCNA_01072	43	3	8	22	26	32	49	155	14	8	22	16
CCNA_01073	616	313	469	843	460	607	626	418	459	736	539	434
CCNA_01074	83	53	90	177	253	116	85	104	108	143	121	53
CCNA_01075	510	424	820	925	251	230	867	580	527	658	688	386
CCNA_01076	1000	827	2171	2608	551	527	1457	737	1049	1683	1552	739
CCNA_01077	716	173	205	192	307	284	449	1596	172	225	230	174
CCNA_01078	260	67	151	198	195	126	198	354	56	63	60	70
CCNA_01079	163	148	74	83	51	38	148	55	123	137	138	88
CCNA_01080	90	60	95	114	77	65	93	59	51	82	139	87
CCNA_01081	168	236	143	550	146	101	203	132	152	247	241	126
CCNA_01082	70	31	68	48	36	16	65	59	27	31	40	36
CCNA_01083	8108	6024	8747	8820	4251	5167	8284	7406	5591	7493	4010	2696
CCNA_01084	4376	3270	4857	7201	2923	4037	4207	3514	3389	4832	2217	1460
CCNA_01085	6937	5062	7770	9704	2468	3041	6338	5162	4856	7377	6339	4700
CCNA_01087	2506	1977	1688	1956	1527	1532	3009	1862	2190	2856	4012	2845
CCNA_01088	597	521	768	1275	2375	2691	765	563	521	700	1232	859
CCNA_01089	725	522	440	664	750	559	891	552	726	760	1866	779
CCNA_01090	1852	1338	1719	2582	2518	2458	2594	1569	1816	2515	4473	3018
CCNA_01091	470	121	273	331	213	208	497	470	302	415	299	231
CCNA_01092	9	9	15	28	12	3	21	44	22	29	27	11
CCNA_01093	22	29	64	142	40	12	128	60	81	124	120	47
CCNA_01094	1749	1185	2796	4115	1640	2346	4515	2011	2685	4872	2929	2795
CCNA_01095	4649	3917	2581	4208	2540	1965	9272	4530	4912	6644	6539	4437
CCNA_01096	4439	3402	2760	5420	2357	2522	8491	4268	5222	8282	5671	4710
CCNA_01097	13182	11750	8512	16017	6465	7514	28616	8294	17769	30113	19422	11737
CCNA_01098	21075	23570	17281	20293	6720	8546	30862	16660	25405	38537	33607	20566
CCNA_01099	1125	746	545	770	387	423	1290	717	721	1093	948	699
CCNA_01100	3522	2218	4855	5523	4521	5039	3716	3082	2423	3063	2717	1950
CCNA_01101	11833	9804	8226	10603	5393	6618	18074	9930	10554	16294	14605	9363
CCNA_01102	753	531	554	1161	454	376	876	611	527	784	687	490
CCNA_01103	2146	1657	1640	2421	1045	1198	2539	1317	1510	2660	1937	1531
CCNA_01104	455	320	383	583	268	228	684	419	349	605	434	251
CCNA_01105	784	598	562	719	480	362	837	771	594	624	823	553
CCNA_01108	752	581	635	864	597	415	806	620	420	607	645	467
CCNA_01109	2794	2521	3094	4126	2166	2071	3331	2176	2349	3787	3301	2433
CCNA_01110	1134	1183	1181	1338	654	606	1147	738	807	1044	1347	989
CCNA_01111	124	87	151	116	41	38	104	47	66	87	61	79
CCNA_01112	12	15	23	8	8	4	11	31	13	6	11	19
CCNA_01113	1052	829	627	903	372	389	1218	651	697	1238	1032	747
CCNA_01115	276	208	390	673	279	241	289	226	168	319	212	216
CCNA_01117	586	564	739	1017	347	332	807	382	498	690	685	384
CCNA_01118	126	91	115	111	71	61	147	173	95	118	146	78
CCNA_01119	1132	932	3569	4647	3214	3632	1817	1021	1045	1428	1999	1452
CCNA_01120	60	3	23	33	8	7	23	86	9	5	7	5
CCNA_01121	3628	3192	4719	7054	3942	3886	4581	2916	3396	4514	1287	882
CCNA_01122	4292	3406	5444	6869	4020	3945	5600	2963	3599	4660	2814	1732
CCNA_01124	494	89	144	173	249	163	340	686	95	116	139	135
CCNA_01125	144	113	164	215	102	70	125	116	135	138	171	95
CCNA_01128	388	227	943	1194	209	198	647	403	382	545	420	197
CCNA_01133	374	140	289	323	306	378	496	562	221	170	250	176
CCNA_01134	140	28	64	96	63	73	252	226	42	50	71	53
CCNA_01135	138	49	104	168	186	102	141	122	75	122	109	70
CCNA_01136	397	29	76	39	148	183	224	502	64	40	64	66
CCNA_01137	340	137	193	178	283	192	652	509	141	145	239	163
CCNA_01138	63	19	10	13	27	16	66	66	23	24	31	9
CCNA_01139	7511	6179	5926	7286	2445	2846	9675	7365	6522	8914	6572	4925
CCNA_01140	1056	924	1295	2396	910	817	1373	987	862	1470	1102	646
CCNA_01142	1575	1128	2840	3367	1564	1765	1449	1737	921	1253	1703	1106
CCNA_01143	425	304	533	744	381	350	702	596	420	695	419	248
CCNA_01144	116	104	131	218	126	154	212	87	131	202	157	118
CCNA_01145	697	134	158	165	259	223	523	1013	171	200	220	179
CCNA_01147	191	99	100	114	106	98	201	366	120	131	206	156
CCNA_01148	119	6	10	11	15	21	33	302	11	13	11	24
CCNA_01149	1936	256	636	545	776	719	1791	2200	457	594	876	692
CCNA_01151	312	263	330	497	247	183	441	304	259	324	317	200
CCNA_01152	172	149	100	203	99	75	204	111	98	145	190	133
CCNA_01153	299	180	266	271	541	343	533	605	181	188	288	154
CCNA_01154	860	720	4562	6437	12853	10637	1370	755	863	1085	1378	1066
CCNA_01155	17758	16382	32171	42519	6321	7493	36800	16374	25335	36185	5914	4063
CCNA_01156	1291	726	994	1592	931	892	1388	957	949	1304	891	648
CCNA_01157	4546	3486	4665	6130	3335	3518	4637	3101	3521	4454	4049	3211
CCNA_01158	1175	793	983	1336	999	813	3263	1894	946	1209	1043	589
CCNA_01159	1402	609	1233	2141	842	998	3355	2191	1126	1473	929	739
CCNA_01161	804	383	195	201	224	183	1510	1413	442	534	420	295
CCNA_01162	2704	2031	2065	2912	1597	1619	2777	2168	1936	2658	2350	1398
CCNA_01163	43354	32512	65124	102643	50545	54143	61668	34420	39045	60279	43172	34559
CCNA_01164	2983	2347	3667	6009	2213	2208	3919	2531	2471	3866	2754	2045
CCNA_01165	2008	1627	1839	2735	1387	1324	2294	1769	1458	2045	1777	1286
CCNA_01166	79	22	27	29	55	60	95	257	25	24	45	29
CCNA_01167	392	178	200	274	392	407	331	489	151	277	332	285
CCNA_01168	117	66	62	99	235	147	99	100	65	66	170	100
CCNA_01169	465	50	167	238	8331	9383	428	957	115	135	1010	663
CCNA_01170	1124	152	327	326	56020	49019	888	1447	250	279	5481	4579
CCNA_01172	8568	8144	12357	12234	6040	6703	11598	6264	7700	8420	11190	7173
CCNA_01173	4894	4982	2520	2866	1162	1185	6785	3446	4368	5688	4898	2996
CCNA_01174	1423	1129	1493	2051	1173	1064	2033	1128	1055	1399	1455	1171
CCNA_01175	772	829	430	776	237	183	886	792	724	705	807	543
CCNA_01176	555	455	207	407	173	138	603	472	374	473	448	397
CCNA_01178	565	409	251	508	213	180	617	337	400	504	443	326
CCNA_01180	2799	1139	1668	2672	1817	1933	3019	3441	1477	2395	1838	1453
CCNA_01181	1207	866	3553	5483	1233	1326	2057	1067	1066	1743	1039	738
CCNA_01182	911	441	633	966	407	450	982	750	577	782	583	445
CCNA_01183	2978	2902	3433	5057	1550	1615	4452	2794	3193	4320	3777	2148
CCNA_01184	814	906	731	948	581	267	1159	768	720	808	1138	566
CCNA_01185	20	10	18	33	10	1	8	16	9	13	19	16
CCNA_01186	4983	4386	17816	24072	25504	30404	8336	3380	4962	7400	10865	6446
CCNA_01187	446	193	472	787	894	1000	505	481	190	358	528	318
CCNA_01188	794	562	1145	2212	2889	3405	1177	724	584	1232	1208	1012
CCNA_01189	1812	631	1342	1775	2715	3262	1922	3020	755	1142	2736	2144
CCNA_01190	1954	1521	1247	2780	8037	7150	2449	1751	1434	2334	3918	2925
CCNA_01191	711	294	336	464	411	283	900	910	294	344	378	324
CCNA_01192	61	33	36	44	41	37	48	95	22	33	33	26
CCNA_01193	344	64	132	93	119	78	529	411	98	91	86	81
CCNA_01194	1466	678	715	1103	582	540	1383	1408	716	1072	1001	758
CCNA_01195	2042	1612	1398	3804	836	1028	2817	1616	1517	2829	1631	1369
CCNA_01196	982	724	556	761	606	442	1090	755	637	906	841	519
CCNA_01197	18	2	1	1	14	3	1	17	2	1	2	2
CCNA_01198	1177	855	497	939	473	379	1352	1013	726	1221	1080	741
CCNA_01199	1973	1566	1092	1853	602	706	2580	1471	1557	2706	1717	1396
CCNA_01200	973	54	207	204	276	250	524	1288	114	111	158	72
CCNA_01201	411	321	315	526	219	233	659	359	300	493	360	227
CCNA_01202	10658	9068	11881	17111	9063	9754	15503	8324	10106	14795	9712	7027
CCNA_01203	2210	1509	1055	1657	785	725	2573	1491	1521	2284	2040	1275
CCNA_01204	1738	1111	1634	2326	899	1097	2120	1398	1286	1901	1409	1014
CCNA_01205	107	8	35	39	45	56	77	140	24	15	33	10
CCNA_01206	229	49	95	131	157	140	564	495	52	55	74	36
CCNA_01207	864	521	512	532	496	467	2741	1410	445	567	643	379
CCNA_01208	178	169	161	193	177	132	189	213	139	150	168	110
CCNA_01209	362	217	288	226	232	290	341	428	205	187	312	256
CCNA_01210	1961	1973	1238	2473	811	872	3014	1489	1640	2546	2187	1621
CCNA_01211	267	229	289	351	179	147	248	152	151	313	243	161
CCNA_01212	3120	2485	3011	4529	1655	1932	3745	1979	2276	3669	3050	2289
CCNA_01213	878	835	775	1486	758	689	1520	637	771	1365	1038	867
CCNA_01214	1091	935	915	1327	690	532	1406	918	894	1328	1145	685
CCNA_01215	304	282	357	522	207	259	482	214	310	488	420	294
CCNA_01216	1185	838	1004	1482	1028	922	1592	894	942	1293	1299	1028
CCNA_01217	3360	3649	3982	5089	1356	1700	3987	2136	3572	4240	4683	2807
CCNA_01218	1322	1410	852	1192	572	481	1841	1077	1087	1302	1741	1022
CCNA_01219	737	704	315	424	289	231	1081	653	421	749	772	561
CCNA_01220	6613	6470	8642	14571	1415	1272	12220	4773	8149	12914	4954	2962
CCNA_01221	7243	6676	7985	5688	825	903	6642	3882	5737	7010	3892	2737
CCNA_01222	2259	2392	2535	2010	433	529	1900	1464	2079	2520	1975	979
CCNA_01223	1516	1397	896	1453	694	627	2238	1211	1568	2032	1958	1309
CCNA_01224	1494	1097	700	990	557	637	2177	1183	1090	1790	1245	998
CCNA_01225	1264	752	490	752	362	443	1184	755	661	1328	944	761
CCNA_01226	622	463	209	406	217	245	564	388	413	674	509	365
CCNA_01227	1530	1211	1427	1527	805	812	1663	1312	1011	1351	1528	1008
CCNA_01228	118	89	102	144	93	70	145	202	66	102	117	67
CCNA_01229	344	141	208	212	267	249	507	646	131	136	211	79
CCNA_01230	1178	693	856	1096	485	498	1028	1200	645	960	859	665
CCNA_01231	217	168	113	148	148	110	182	196	113	177	151	77
CCNA_01232	423	242	273	327	287	280	416	439	231	367	328	212
CCNA_01233	709	190	236	244	282	255	532	1399	224	334	325	208
CCNA_01234	392	116	270	223	323	311	507	989	128	169	210	150
CCNA_01235	789	580	551	697	483	400	888	803	552	719	819	609
CCNA_01236	29	17	40	58	62	33	22	19	20	22	38	25
CCNA_01237	34	31	53	112	140	73	63	53	49	59	77	32
CCNA_01238	46	26	34	37	67	58	58	101	43	35	139	83
CCNA_01239	1192	906	638	913	434	434	1626	953	885	1267	962	741
CCNA_01240	823	674	542	928	383	362	1422	907	702	1182	771	567
CCNA_01241	2476	2041	1861	2637	1389	1666	3631	1909	2127	3119	2602	1743
CCNA_01242	14440	14583	13749	19982	12748	13252	35407	12599	23913	34125	25189	16632
CCNA_01243	1907	1555	926	1506	795	753	2212	1745	1159	1693	1630	1184
CCNA_01244	371	243	310	347	173	185	534	489	217	316	331	162
CCNA_01245	2490	2098	1715	1960	891	1097	3154	1874	1841	2520	2668	1880
CCNA_01246	1417	1276	1062	1922	789	613	2291	1122	1303	1908	1696	1119
CCNA_01247	139	61	153	162	169	92	121	143	38	57	24	48
CCNA_01248	902	645	964	1096	534	650	1201	790	797	986	921	645
CCNA_01249	252	201	161	165	90	85	290	215	174	215	250	166
CCNA_01250	72	99	113	99	75	35	161	207	64	90	126	72
CCNA_01251	44	57	78	59	59	30	69	115	53	38	69	46
CCNA_01252	4417	3265	4012	6432	3546	3304	5638	4427	3018	5002	4284	3914
CCNA_01255	98	36	89	158	146	216	67	81	37	73	118	75
CCNA_01256	714	367	379	607	339	268	748	738	373	512	590	385
CCNA_01257	392	142	232	276	270	245	1218	693	190	306	201	236
CCNA_01258	246	86	158	205	173	105	291	279	100	121	134	82
CCNA_01259	1868	1747	2035	2396	1414	1029	2109	1661	1605	2091	1791	1175
CCNA_01260	389	161	982	1200	536	479	523	738	224	254	179	117
CCNA_01261	1984	1488	1390	2272	1550	1588	2517	1856	1421	2148	2742	1889
CCNA_01263	1883	1377	650	1296	613	602	2333	1650	1325	1873	1835	1294
CCNA_01264	0	0	0	0	0	0	0	0	0	0	0	0
CCNA_01265	0	0	0	0	0	0	0	0	0	0	0	0
CCNA_01266	599	308	388	558	364	486	719	583	379	619	586	345
CCNA_01267	791	610	604	1015	422	459	1252	644	731	969	978	564
CCNA_01268	896	811	1053	1470	719	925	1475	689	961	1235	1340	954
CCNA_01269	195	63	98	157	174	194	177	175	59	75	96	78
CCNA_01270	132	23	31	27	85	90	94	117	29	28	44	20
CCNA_01271	652	491	720	1156	573	598	812	491	549	792	576	501
CCNA_01272	300	154	165	215	174	143	260	371	127	182	216	151
CCNA_01273	158	106	92	196	76	100	237	152	111	211	153	161
CCNA_01274	265	204	163	331	331	193	349	303	194	279	238	175
CCNA_01275	2281	2062	2379	3649	1356	1107	3554	1632	2391	3114	2628	1892
CCNA_01276	320	300	338	478	257	260	347	255	334	382	376	222
CCNA_01277	1120	759	881	1397	623	533	1182	1087	759	1130	1091	725
CCNA_01278	3626	3211	6131	9750	4242	5060	6175	2771	3743	5797	3994	3003
CCNA_01279	1017	948	481	1141	674	581	1293	773	928	1500	839	628
CCNA_01280	945	717	712	1436	848	710	1044	883	616	972	805	554
CCNA_01282	348	66	217	163	188	144	284	556	91	107	109	81
CCNA_01283	222	30	87	90	86	108	202	505	51	57	72	67
CCNA_01284	328	45	228	245	232	194	260	487	55	58	95	59
CCNA_01285	771	527	585	1082	802	600	951	652	599	806	752	521
CCNA_01286	171	144	170	333	96	131	241	120	131	216	178	158
CCNA_01287	399	105	130	190	212	204	362	372	149	273	177	126
CCNA_01288	940	947	688	1052	400	264	1057	737	756	898	999	500
CCNA_01289	167	91	195	238	183	147	157	180	97	115	133	82
CCNA_01290	366	56	121	140	185	154	234	389	68	69	98	65
CCNA_01291	342	47	128	41	175	130	153	622	45	38	104	51
CCNA_01292	70	25	81	70	35	42	60	118	18	17	34	28
CCNA_01293	772	488	672	711	397	631	997	1292	574	717	737	524
CCNA_01294	0	0	0	0	0	0	0	0	0	0	0	0
CCNA_01295	1762	1529	1122	1945	1063	786	2131	1289	1471	2315	1812	1241
CCNA_01297	697	480	651	859	334	224	1006	651	547	757	664	416
CCNA_01298	5	24	37	50	7	5	11	5	28	41	46	13
CCNA_01299	326	129	265	316	237	315	465	634	161	239	258	149
CCNA_01301	1124	755	1017	1869	1858	1536	1448	1284	746	1259	1110	875
CCNA_01302	750	482	552	707	474	390	914	686	436	530	575	402
CCNA_01303	1436	1099	7380	7159	667	703	2083	1550	1493	2195	2651	1638
CCNA_01304	22849	21817	16881	24998	11111	11911	41560	13480	29399	46160	37807	22973
CCNA_01333	529	36	150	35	234	162	995	1041	84	89	110	80
CCNA_01334	950	593	1024	1364	601	618	1081	708	666	874	847	503
CCNA_01335	93	80	305	743	124	73	109	89	72	148	110	62
CCNA_01336	605	209	334	317	4992	5843	499	919	207	204	4588	2994
CCNA_01337	549	231	297	273	567	593	658	1148	187	259	687	479
CCNA_01338	478	323	473	1033	683	754	902	517	493	741	523	550
CCNA_01339	112	56	88	50	85	58	225	269	87	69	117	60
CCNA_01340	1355	889	1397	1451	976	942	2900	2025	880	1122	1425	816
CCNA_01341	1197	908	1020	1513	2140	2129	1676	1315	986	1361	3210	1998
CCNA_01342	1178	948	635	1217	723	541	1228	874	894	1230	1091	731
CCNA_01343	1035	782	484	1101	432	440	1277	695	772	1375	1025	765
CCNA_01344	212	213	202	313	276	129	278	164	178	228	312	178
CCNA_01345	625	315	418	400	412	468	550	708	312	345	525	372
CCNA_01346	347	286	319	575	756	457	404	738	230	444	392	263
CCNA_01347	3760	3672	4259	4923	2822	2202	4210	3087	3023	3527	4667	2709
CCNA_01348	1030	485	1178	1316	35656	46768	2240	1797	663	1145	2590	2849
CCNA_01349	0	0	0	0	0	0	0	0	0	0	0	0
CCNA_01350	0	0	0	0	0	0	0	0	0	0	0	0
CCNA_01351	1677	1246	2212	2850	1943	2189	2207	2869	1317	1701	2257	1407
CCNA_01352	3698	2936	4817	6700	5195	4789	4438	3418	2746	3548	4866	3734
CCNA_01353	1189	787	1884	2257	14829	16319	1495	1915	958	1197	6835	4451
CCNA_01361	589	310	1907	1226	361	354	650	913	324	466	570	455
CCNA_01362	193	144	391	437	171	133	262	176	189	211	234	163
CCNA_01363	363	168	239	226	177	176	312	437	158	201	291	199
CCNA_01364	1428	1120	1295	1701	732	772	1660	1376	1180	1459	1493	1103
CCNA_01366	152	85	62	114	96	67	131	159	59	140	87	125
CCNA_01367	604	564	322	612	207	211	851	477	559	760	717	380
CCNA_01368	2065	1486	2929	4291	2008	2388	2878	1932	1664	2298	2462	1650
CCNA_01369	972	650	727	1016	609	759	1357	1429	761	1055	1175	702
CCNA_01371	392	255	444	828	170	170	510	210	391	587	447	260
CCNA_01372	1612	1097	1128	1858	739	791	2406	1504	1420	2123	1368	1086
CCNA_01373	409	253	273	244	221	217	303	282	266	248	387	228
CCNA_01374	993	655	568	668	537	459	945	947	581	695	800	527
CCNA_01375	2647	2234	3701	3296	2058	2334	3599	1822	2579	2712	4016	2709
CCNA_01376	1196	682	1232	1690	880	1111	1796	1124	769	1233	1369	821
CCNA_01377	268	102	701	588	2837	3123	405	453	124	117	461	276
CCNA_01378	2808	2765	2881	4453	1904	1293	3752	1877	2458	3768	3415	2619
CCNA_01381	11736	11307	10158	17985	6027	6675	19204	9472	12336	17737	14652	9250
CCNA_01382	1552	819	521	644	705	655	1623	1836	799	1024	1076	860
CCNA_01383	387	245	320	518	434	356	473	656	201	258	371	225
CCNA_01384	358	150	163	221	198	161	397	467	208	334	312	225
CCNA_01385	1066	778	941	686	435	496	999	1232	632	526	1010	549
CCNA_01386	689	563	2364	3398	789	776	1327	786	863	1660	1091	616
CCNA_01387	915	909	1029	1238	584	492	1008	834	685	896	1122	699
CCNA_01388	285	222	383	684	336	401	349	322	224	294	310	177
CCNA_01389	1110	624	714	580	618	447	2953	1701	563	530	723	503
CCNA_01390	633	341	382	492	524	483	859	688	380	536	465	313
CCNA_01391	616	298	327	463	314	341	500	654	307	502	698	355
CCNA_01392	382	303	270	364	272	144	406	361	223	281	420	343
CCNA_01393	2066	1500	2371	5226	3010	3537	2893	1586	1696	3179	1948	1468
CCNA_01394	524	381	546	930	447	462	644	475	434	677	515	383
CCNA_01396	1434	975	1092	1519	1224	1266	1857	1162	1079	1461	1422	981
CCNA_01397	885	709	949	1106	592	509	1000	699	735	751	1065	644
CCNA_01398	917	621	988	872	572	649	836	962	531	548	873	625
CCNA_01399	2366	2126	1944	2470	460	376	3955	1698	4007	4464	2729	1723
CCNA_01400	3218	3996	2777	2339	465	414	4255	2131	5109	4111	4146	2348
CCNA_01405	2810	1657	4814	6069	1598	2280	3062	2137	1872	3576	819	814
CCNA_01406	6086	5352	12794	17579	6492	7632	11228	5578	8082	15139	5736	4396
CCNA_01407	233	139	172	189	191	133	203	226	128	181	201	137
CCNA_01408	81	68	46	156	64	64	128	50	69	133	100	48
CCNA_01409	2056	1532	1748	3843	1384	1589	2687	1633	1664	2638	2052	1455
CCNA_01410	863	201	288	320	278	269	914	1028	348	372	563	398
CCNA_01412	4336	3869	2308	2965	1178	1277	5697	3547	4089	5618	5009	3165
CCNA_01413	1699	1464	805	1250	530	428	2487	1428	1483	2373	1702	1122
CCNA_01414	3129	2582	1687	2443	1132	1016	3812	2358	2605	3463	3408	2301
CCNA_01415	2426	2061	3062	4158	2022	2272	3216	1738	2297	3042	3019	1829
CCNA_01416	1178	1009	403	684	320	273	1119	783	923	1204	1126	692
CCNA_01417	15361	12679	24400	55187	20806	29682	20855	11046	14073	17227	16408	12138
CCNA_01418	1784	1311	3190	4563	1902	2290	2954	1729	1650	2920	2594	1915
CCNA_01419	22462	15012	28100	32098	15178	17120	40800	21193	20405	30077	20944	18368
CCNA_01420	3129	3345	6372	6087	1676	1545	5028	3250	3312	4141	4018	2221
CCNA_01421	3258	4004	3979	4969	1436	1657	3975	1861	3595	5118	4833	2556
CCNA_01423	4835	3839	3697	4850	2634	3008	5882	3886	3725	4706	5310	3612
CCNA_01424	1510	924	1912	2788	1026	1408	2185	1467	1350	2079	1580	1191
CCNA_01425	1821	962	2336	2492	1589	1742	2854	3585	2013	1461	1644	1162
CCNA_01426	229	127	541	1040	642	811	298	607	141	200	306	187
CCNA_01429	6400	6119	5438	5249	2608	2813	6932	4247	5800	6555	7563	4609
CCNA_01430	1590	1346	1440	2303	943	1060	2886	1249	1837	2450	2003	1217
CCNA_01431	2747	2267	2282	3269	1155	1235	4010	2119	2620	3870	3056	1925
CCNA_01432	3932	3434	2812	3400	1653	1633	5139	3286	3114	3770	4331	2771
CCNA_01434	961	542	1474	1520	907	1067	1217	1148	719	1036	1092	897
CCNA_01435	157	95	175	259	158	128	212	91	125	228	199	149
CCNA_01437	664	377	841	1280	984	1196	1060	531	533	864	564	490
CCNA_01438	3936	3191	2616	3379	2125	1459	4844	2664	2838	3280	4044	2918
CCNA_01439	1153	580	972	1098	17014	17639	1390	1089	744	1023	14259	9378
CCNA_01440	60077	47911	30015	37812	15726	17855	107064	40962	67043	104863	85665	57371
CCNA_01441	4545	5176	3195	6167	2294	2078	13585	3327	9371	14662	9878	4943
CCNA_01442	1574	1485	1008	1658	579	489	3060	1187	1888	2786	1982	1089
CCNA_01443	322	248	322	460	628	530	405	362	257	364	437	296
CCNA_01444	3863	2772	4316	6159	4006	4461	5480	3365	3366	5127	4148	3182
CCNA_01445	434	351	206	385	333	131	618	367	378	639	543	330
CCNA_01446	2556	2219	1455	2259	806	959	3396	2155	2294	3621	2889	1863
CCNA_01447	2814	2612	1653	2583	951	1041	3566	2207	2612	3498	3433	2040
CCNA_01449	1627	1244	1594	2333	4003	3802	2309	1421	1182	1907	3817	2871
CCNA_01452	403	306	427	802	442	422	428	462	339	429	535	323
CCNA_01453	5411	4004	5904	10084	2404	3092	8233	3403	5147	7948	5511	4438
CCNA_01457	118	14	85	76	38	70	78	151	49	53	92	35
CCNA_01458	193	76	118	130	102	85	209	631	114	98	196	102
CCNA_01459	151	51	77	48	44	49	131	228	41	62	149	154
CCNA_01460	152	32	92	58	52	57	136	199	47	38	112	72
CCNA_01461	166	51	89	96	128	76	124	164	69	65	178	117
CCNA_01462	635	214	183	175	232	214	584	610	248	317	335	260
CCNA_01463	1106	930	438	573	359	267	2844	1271	1252	1919	1410	893
CCNA_01464	580	608	1016	1593	4597	4658	1655	721	913	1472	2036	1065
CCNA_01465	1758	1538	1699	2834	1176	1161	2166	1501	1485	1976	1929	1282
CCNA_01466	83	18	743	1130	205	209	78	172	384	34	110	16
CCNA_01478	655	309	443	684	580	640	719	536	404	541	473	390
CCNA_01479	3681	3035	4213	6505	1887	1944	4559	3336	2828	3993	3493	2493
CCNA_01480	3553	3641	4247	6085	1775	1765	3924	1848	3760	5151	4829	2500
CCNA_01481	2981	2296	1789	2171	1110	1034	3312	2730	2154	2809	2826	1935
CCNA_01483	322	59	246	150	180	101	248	337	82	63	81	54
CCNA_01484	140	64	146	131	68	46	155	310	62	70	72	72
CCNA_01485	934	426	509	655	273	247	762	1219	461	624	626	554
CCNA_01486	2394	1268	1989	2508	1296	1607	2676	2334	1475	2098	2045	1830
CCNA_01487	887	660	1174	1083	509	559	887	878	632	647	890	520
CCNA_01490	2318	1891	1789	2669	1133	1094	2694	1673	1761	2249	2109	1385
CCNA_01491	1154	802	1297	2394	1046	1017	1670	811	1092	1628	1240	794
CCNA_01492	1027	716	1210	2445	1089	1014	1584	1028	963	1280	915	707
CCNA_01493	952	567	657	1116	681	728	1108	1197	668	1020	811	721
CCNA_01494	1055	580	1086	1572	1083	1186	1150	1019	625	899	741	606
CCNA_01495	831	235	429	611	439	510	611	893	240	374	287	272
CCNA_01496	3219	2881	3163	3677	1873	2111	5356	2508	3387	4815	5888	4241
CCNA_01497	1807	1672	1471	2554	1211	1136	2596	1377	1664	2536	2781	1987
CCNA_01498	467	199	262	221	254	232	415	858	125	143	222	147
CCNA_01499	631	259	454	419	389	536	518	718	230	302	310	238
CCNA_01500	1501	1291	1601	2493	993	1188	1707	1022	1160	1498	1847	1244
CCNA_01501	72	14	53	52	57	98	45	92	16	25	11	9
CCNA_01502	1110	1021	1200	1813	665	656	2014	1402	926	1053	1218	733
CCNA_01503	227	82	152	130	128	180	344	338	32	39	69	45
CCNA_01505	774	720	884	2055	816	1098	1418	620	856	1237	1563	973
CCNA_01506	2740	1627	2018	3101	1489	1897	3063	1819	1619	2848	2212	2123
CCNA_01507	437	267	266	417	258	198	2114	1500	425	650	407	245
CCNA_01508	2129	1802	1720	2924	1559	1267	2364	2593	1848	2532	2242	1643
CCNA_01509	4107	3225	3425	4957	2416	3135	5784	3286	3493	5133	4940	3558
CCNA_01510	86	13	13	34	66	19	96	189	15	18	16	7
CCNA_01511	644	193	190	188	196	232	518	1021	221	215	261	221
CCNA_01512	236	52	166	283	242	242	192	281	97	123	119	74
CCNA_01513	384	27	174	196	195	187	224	529	57	45	64	39
CCNA_01514	191	15	91	64	136	125	2317	1161	25	35	47	41
CCNA_01515	488	63	222	257	287	293	533	717	99	143	141	100
CCNA_01516	1468	954	1695	2092	569	634	2155	1124	1167	1808	1792	1162
CCNA_01517	419	416	140	343	703	306	486	307	211	414	417	375
CCNA_01519	434	234	3092	3512	1906	2141	550	484	1328	383	613	228
CCNA_01520	164	158	1335	1868	638	709	294	246	778	195	357	130
CCNA_01521	1883	1394	3083	4545	4765	4667	2557	1572	1471	2022	2358	1846
CCNA_01522	1885	1040	1379	2234	1209	1533	2344	1554	1248	2123	1575	1165
CCNA_01529	1227	1081	4941	7210	3627	4463	1939	1072	1406	2219	1875	1125
CCNA_01531	2260	1865	2260	2080	856	932	2402	1611	1863	2950	2560	1517
CCNA_01533	1042	896	602	1005	3888	957	924	847	784	769	2178	1340
CCNA_01534	1981	1955	2465	2675	2515	2873	2427	1207	1836	2285	3741	2271
CCNA_01535	6335	6330	4582	5250	1572	1750	7594	4438	5422	6656	7598	4469
CCNA_01536	960	766	2049	3168	2941	3351	1437	982	875	1289	499	342
CCNA_01537	247	125	154	299	174	140	437	377	131	199	171	128
CCNA_01538	22171	21604	39435	61212	22524	20441	43580	19011	26252	39399	28650	19043
CCNA_01539	336	264	628	847	345	371	530	323	273	401	432	341
CCNA_01541	98	30	63	131	68	28	98	215	30	41	45	33
CCNA_01542	2591	1361	2861	4904	2113	2378	2850	2958	1642	2670	1896	1690
CCNA_01543	1240	1046	349	454	241	251	1762	910	1123	1339	1352	787
CCNA_01545	1032	620	468	469	388	350	974	1028	613	681	867	494
CCNA_01546	1506	1182	751	879	533	454	2446	1012	1502	2108	1925	1019
CCNA_01547	6107	5179	6574	8917	3186	3822	8674	4449	5619	7647	7223	5161
CCNA_01548	880	749	753	1082	520	561	2167	1480	715	917	946	558
CCNA_01549	2254	1436	1324	2642	1102	1062	2599	1993	1386	2155	1586	1275
CCNA_01550	1288	804	980	1528	590	617	1499	1377	873	1212	981	807
CCNA_01551	125	50	311	356	105	113	159	164	28	55	89	59
CCNA_01553	689	485	293	435	235	289	833	570	541	693	711	449
CCNA_01554	436	106	200	203	333	247	334	413	125	189	160	128
CCNA_01556	4430	3320	2743	4956	1316	1464	5465	3249	3463	5171	3720	2819
CCNA_01557	1134	355	592	813	1107	1310	1131	1482	486	726	580	620
CCNA_01558	920	578	904	1582	1135	1149	1382	1093	908	1392	991	731
CCNA_01559	425	253	337	565	645	395	490	530	278	454	422	311
CCNA_01560	756	275	326	455	297	281	582	863	274	358	351	198
CCNA_01561	1674	1619	1181	943	461	482	2389	1590	1388	1243	1472	1017
CCNA_01562	2936	2426	2504	2794	1061	1211	4533	2673	3060	4483	3286	2042
CCNA_01563	3458	2760	2675	3042	1465	1318	6641	2963	3895	5479	4157	2070
CCNA_01566	105	89	143	253	176	157	151	59	107	106	139	74
CCNA_01567	783	463	566	894	443	409	848	619	600	869	663	437
CCNA_01568	1404	736	845	1062	578	655	1439	1481	860	1003	988	804
CCNA_01569	78	33	39	33	25	21	119	98	28	39	65	41
CCNA_01570	310	88	124	131	205	130	249	456	90	95	137	75
CCNA_01571	261	156	216	438	335	309	314	249	169	252	373	253
CCNA_01572	177	56	123	252	293	200	343	240	87	148	205	174
CCNA_01573	106	75	813	696	116	72	82	83	49	71	276	206
CCNA_01574	370	224	1067	1355	100	129	514	669	284	433	188	106
CCNA_01575	2345	2264	2661	4226	3316	3204	4422	2152	2822	3651	3645	2288
CCNA_01576	707	210	227	216	206	218	666	851	305	339	341	235
CCNA_01577	279	59	116	163	152	103	167	586	61	121	91	62
CCNA_01578	660	563	955	1471	801	831	1016	508	671	1046	737	628
CCNA_01579	1926	1558	3089	5239	1793	2152	2556	1648	1518	2389	1430	1071
CCNA_01580	1064	745	1448	2333	2298	2268	2719	1387	838	1246	1335	920
CCNA_01581	135	80	136	177	159	126	549	436	86	109	220	125
CCNA_01582	131	15	35	27	79	51	79	206	14	15	32	25
CCNA_01583	3831	3102	7033	9675	0	0	6734	3181	3909	6147	4	1
CCNA_01584	4460	3231	3597	5860	2156	2386	6246	3259	3361	5623	4171	3316
CCNA_01585	1341	559	907	1296	708	932	1297	1452	500	1069	691	640
CCNA_01586	112	68	158	111	80	124	104	148	59	52	71	55
CCNA_01587	254	108	248	156	147	188	233	244	72	88	114	66
CCNA_01588	252	176	341	376	192	235	267	423	116	159	165	116
CCNA_01589	431	277	1581	1708	263	394	635	507	348	511	283	276
CCNA_01591	370	365	333	439	167	265	424	280	245	395	290	215
CCNA_01592	798	737	1108	1090	637	707	884	519	757	740	1622	826
CCNA_01593	2237	1866	1843	3001	1588	1269	3604	1781	1700	2877	2309	1815
CCNA_01594	1501	1305	1216	1972	717	812	2321	1024	1481	2023	1559	1022
CCNA_01595	44	7	38	34	37	17	64	54	18	26	31	29
CCNA_01597	188	149	199	220	140	125	258	86	143	195	256	137
CCNA_01598	1083	629	584	645	1028	997	1046	996	622	801	1040	751
CCNA_01599	192	122	814	922	166	135	150	186	180	158	200	133
CCNA_01600	1006	464	1834	2222	758	724	1179	1090	525	771	826	644
CCNA_01601	511	329	1698	2828	1180	1505	705	726	370	590	714	444
CCNA_01602	1107	634	1002	1041	854	1140	950	932	642	854	969	742
CCNA_01603	9965	8627	19919	28834	5828	6466	20118	8628	11909	19587	13344	9450
CCNA_01604	545	490	402	436	429	329	569	555	422	507	667	491
CCNA_01605	116	68	96	167	144	130	86	87	52	68	84	67
CCNA_01606	190	13	178	168	1271	1366	135	241	35	22	52	60
CCNA_01607	365	447	385	653	457	272	815	467	362	510	629	320
CCNA_01608	82	33	206	243	121	26	60	49	35	51	57	33
CCNA_01609	833	187	374	449	388	260	679	1134	214	388	421	317
CCNA_01610	964	507	1161	1506	703	779	1263	943	689	931	840	587
CCNA_01611	147	60	86	82	104	49	110	193	37	59	82	58
CCNA_01614	961	852	1221	1578	636	809	1261	1206	871	1119	1330	849
CCNA_01615	2873	2390	2276	4091	1986	1874	3947	2719	2157	3301	3502	2578
CCNA_01617	454	144	719	599	289	246	364	712	156	197	279	131
CCNA_01618	684	398	423	597	447	410	1129	657	536	875	661	473
CCNA_01619	969	715	735	942	604	566	1097	818	761	1289	1214	906
CCNA_01620	65	55	62	82	61	35	72	82	58	60	84	33
CCNA_01621	8723	7029	6563	11314	5169	6438	12624	5374	7983	12776	9277	6932
CCNA_01623	1869	1486	1078	1498	531	655	2816	1139	1257	1554	1729	1029
CCNA_01624	2396	2546	2147	4674	1165	1158	3899	1457	2506	3558	2494	1914
CCNA_01625	1340	708	2720	4227	1666	2044	1506	2204	756	1022	989	770
CCNA_01626	337	359	334	620	282	210	469	292	345	442	366	261
CCNA_01628	120	32	62	63	54	77	100	97	29	70	64	33
CCNA_01629	4610	3950	4914	6863	3454	4046	6657	2903	4463	7227	6009	4368
CCNA_01630	454	519	264	644	279	201	605	466	294	430	553	374
CCNA_01632	710	403	1656	1463	943	951	797	699	506	587	648	458
CCNA_01634	2433	2153	1813	2825	1239	1471	3148	1600	2013	2739	2702	1806
CCNA_01635	218	91	148	289	151	150	210	329	143	231	151	147
CCNA_01636	2314	1788	3409	5147	19965	23153	3470	2178	2048	2853	17144	11365
CCNA_01637	10193	9468	5056	8233	4195	4200	13242	6467	9622	13949	12207	7786
CCNA_01638	1953	1744	859	1185	853	995	2324	1523	1576	2225	2349	1603
CCNA_01639	625	339	255	290	342	310	649	887	273	466	585	360
CCNA_01640	361	125	134	141	110	108	338	389	174	190	292	222
CCNA_01641	408	215	128	172	136	133	460	646	172	277	392	351
CCNA_01642	460	249	199	281	216	218	514	330	271	439	535	270
CCNA_01643	516	317	810	1589	1161	1291	785	536	524	780	598	344
CCNA_01644	3283	2633	3489	6234	1835	1872	3990	2308	2853	4654	3446	2797
CCNA_01645	1558	1391	1493	1861	773	728	1830	1183	1277	1571	1914	1142
CCNA_01646	463	415	396	613	185	164	609	387	411	529	474	280
CCNA_01647	1245	926	935	1572	524	415	1844	821	1100	1615	1195	816
CCNA_01648	2549	1650	1364	1994	686	703	3900	2047	2076	3751	2266	1731
CCNA_01649	1063	789	706	1056	479	514	1484	917	891	1275	986	706
CCNA_01650	381	432	497	731	566	234	702	394	547	530	785	350
CCNA_01651	19040	17973	15672	22637	7914	8993	25539	14066	18048	23992	23554	15099
CCNA_01652	1714	1826	1651	2664	824	1012	2431	1572	1689	2282	2363	1177
CCNA_01653	2913	2548	2074	3908	2201	1998	4023	1701	2717	3869	4716	2880
CCNA_01654	1813	1508	1556	2228	1489	1648	2747	1624	1677	2515	2985	1931
CCNA_01655	6455	6161	6852	11878	4439	4231	11153	4768	6687	11111	7841	4573
CCNA_01656	1001	702	811	1214	1394	1326	1285	1445	724	1024	1248	651
CCNA_01657	585	270	481	651	950	976	683	512	364	475	578	376
CCNA_01658	1466	1211	938	1669	721	657	1868	848	1224	1838	1520	972
CCNA_01659	2935	2141	1588	2156	1158	1214	3695	2335	2084	2662	2573	1855
CCNA_01660	295	149	223	282	487	321	201	257	152	198	485	307
CCNA_01663	458	74	208	165	271	209	393	773	109	128	295	213
CCNA_01664	355	79	250	196	286	195	444	641	73	100	210	133
CCNA_01665	364	222	387	686	454	304	412	197	261	363	326	220
CCNA_01668	574	311	250	355	329	259	507	524	307	357	412	298
CCNA_01669	1181	849	574	902	487	557	1193	996	729	1032	1061	703
CCNA_01670	929	738	739	1138	548	518	1067	1046	730	997	988	540
CCNA_01672	896	464	687	1127	478	616	1042	889	685	1081	673	482
CCNA_01673	469	208	278	388	269	314	500	440	294	464	234	222
CCNA_01674	2058	1225	2235	3451	1227	1429	2184	1825	1386	2124	1506	1332
CCNA_01675	2249	1692	1934	2723	1255	1227	2503	2204	1413	2008	2214	1651
CCNA_01676	4112	3781	4111	3796	2052	1900	5003	4071	2924	3022	4382	2897
CCNA_01677	4650	5126	5811	8591	2686	2572	6388	3422	4705	6650	5354	3323
CCNA_01678	7335	7040	6524	6839	2968	3176	9220	5196	6524	6742	7600	5383
CCNA_01679	3711	3829	3973	6072	2314	2139	5237	2459	3682	4960	4385	2674
CCNA_01680	2285	2050	1435	2330	865	708	2893	1522	1952	2697	2349	1478
CCNA_01681	371	363	274	448	210	125	559	503	358	481	371	213
CCNA_01682	952	570	732	961	482	461	1206	872	487	826	870	609
CCNA_01683	418	79	209	233	187	152	292	732	80	109	100	83
CCNA_01684	6411	5837	10495	17974	8683	8696	10953	3885	8058	12025	8718	6276
CCNA_01685	2278	2150	28881	26489	1110	1237	2076	1345	1839	2565	3080	1721
CCNA_01686	1665	1540	1221	1673	733	692	2100	1569	1430	1946	1846	1128
CCNA_01687	1186	984	1139	1868	839	768	1532	919	970	1545	1307	934
CCNA_01688	1203	705	910	1168	660	746	1122	834	680	1017	958	803
CCNA_01689	13085	9463	6064	10251	4353	5254	16766	9763	10344	16263	11755	11312
CCNA_01690	2169	2042	1273	1654	793	938	3184	1409	2445	3121	2835	1547
CCNA_01691	2615	1821	828	1425	748	900	3853	2383	1909	3266	2504	2105
CCNA_01692	6971	6930	6847	10183	3106	3286	10435	4895	7259	10632	8896	5595
CCNA_01693	306	98	181	266	263	266	305	605	85	216	120	124
CCNA_01694	870	87	164	172	465	391	483	912	123	142	140	125
CCNA_01695	1345	222	486	557	813	585	1039	1865	356	340	361	248
CCNA_01696	513	73	925	1377	227	215	403	872	108	134	143	104
CCNA_01697	214	77	159	94	227	143	334	285	68	58	116	57
CCNA_01698	1229	1182	802	1040	777	730	1538	1231	977	1128	1076	890
CCNA_01699	545	272	284	588	338	348	469	492	222	354	294	212
CCNA_01700	570	51	232	202	226	214	792	985	126	117	135	74
CCNA_01701	263	58	185	234	144	117	187	485	80	101	110	81
CCNA_01702	269	74	136	161	142	97	112	341	62	72	100	75
CCNA_01703	989	511	818	812	513	463	811	1132	476	518	740	454
CCNA_01704	423	286	632	758	314	319	453	384	364	402	432	277
CCNA_01705	385	143	1434	1895	198	209	805	820	156	190	208	148
CCNA_01706	1109	587	1757	2139	797	985	1280	1975	671	946	895	687
CCNA_01707	410	239	342	414	274	346	368	321	255	327	363	250
CCNA_01708	1350	1182	1739	1605	1315	1339	1361	1035	1064	1203	2009	1264
CCNA_01709	55	24	38	76	60	31	65	74	22	32	24	17
CCNA_01710	605	117	289	338	413	308	421	637	165	219	199	174
CCNA_01711	666	496	874	1662	1047	896	1361	695	633	1051	865	606
CCNA_01712	476	284	1737	2547	320	327	591	406	328	508	524	372
CCNA_01713	1674	1535	1430	2606	838	877	2068	1158	1390	1855	1725	1218
CCNA_01714	1516	1180	1092	1364	550	708	1828	1086	1208	1309	1542	1116
CCNA_01715	1583	1303	834	1596	608	672	1869	1056	1310	2164	1529	1008
CCNA_01716	568	366	375	318	270	289	708	450	356	401	598	541
CCNA_01717	396	317	260	366	177	186	403	239	290	413	517	263
CCNA_01718	275	186	198	192	119	145	318	236	153	257	331	187
CCNA_01719	53	30	63	52	39	41	59	50	37	48	62	39
CCNA_01721	698	473	519	604	312	285	738	904	452	669	628	421
CCNA_01722	329	242	327	342	222	239	408	419	243	312	335	202
CCNA_01723	1922	1774	1375	1850	1302	898	2480	1651	1570	1742	2681	1773
CCNA_01724	2888	2828	2970	4275	2629	2502	4269	2095	3207	4255	5440	3041
CCNA_01726	3396	2676	2876	4427	2128	2071	4587	2677	2641	3982	3359	2188
CCNA_01727	1760	1202	1127	1648	751	759	2036	1350	1335	1719	1995	1430
CCNA_01728	1293	1178	967	2124	598	505	1918	1114	1118	1596	1434	853
CCNA_01729	1771	1274	1014	1212	494	549	2132	1603	1450	1857	1975	1239
CCNA_01730	4208	4004	6414	11557	3895	3437	6959	3212	4538	6813	5891	3778
CCNA_01731	1225	1089	1372	2345	783	911	1750	849	1138	1582	1608	1046
CCNA_01732	623	567	709	1116	535	245	715	428	516	690	909	537
CCNA_01733	638	466	314	736	365	328	1007	577	548	774	573	423
CCNA_01734	441	272	341	530	325	317	1854	908	311	444	350	269
CCNA_01735	179	10	30	32	68	59	134	210	30	39	36	38
CCNA_01736	258	186	211	224	239	180	417	326	159	178	213	131
CCNA_01737	3449	2514	1309	2115	1575	1646	4506	2280	2793	4660	3125	2423
CCNA_01738	3693	2651	10632	13457	1266	1146	6548	3357	3980	5728	1942	1378
CCNA_01739	33825	29747	19740	22352	11552	13014	68574	29209	38118	55072	54632	31982
CCNA_01740	6446	6263	4682	8302	3372	3561	18029	5033	12339	19872	11855	6844
CCNA_01741	17558	18070	13286	16534	5476	5657	29297	11723	25473	34756	30779	16106
CCNA_01742	3759	4188	5343	8854	4125	4579	5366	2165	4134	4718	5382	3138
CCNA_01743	429	35	155	153	217	226	287	370	107	77	105	76
CCNA_01744	289	104	183	268	296	210	366	326	181	226	204	159
CCNA_01745	1381	1119	2725	3720	3039	3030	2342	962	1715	2447	2085	1495
CCNA_01746	2928	2570	1916	3089	1414	1179	5404	2037	3220	4690	3919	2426
CCNA_01747	6090	6572	5722	7004	2597	2735	9691	4403	7665	9328	9067	5232
CCNA_01748	2672	2451	2181	2430	1096	1174	3130	2053	2433	2933	3272	1765
CCNA_01749	16851	17914	32712	76326	16770	22793	32122	16267	19618	38545	28057	17795
CCNA_01750	5948	5462	5856	10587	4068	4153	9241	4124	5746	8868	7453	4711
CCNA_01751	3232	2957	2531	4045	1887	1853	5435	2850	3246	4475	3670	2758
CCNA_01752	974	1029	520	966	634	349	1348	943	881	1140	1160	783
CCNA_01754	130	20	52	79	41	90	103	167	32	41	64	42
CCNA_01755	1069	738	2183	3559	1151	1201	1494	1063	856	1368	1500	1092
CCNA_01756	68	54	693	942	81	43	132	96	52	68	144	98
CCNA_01757	375	297	362	509	379	288	482	288	321	433	572	346
CCNA_01759	7469	6542	7111	12750	6676	7288	10865	5523	6762	10441	11433	7932
CCNA_01760	11203	9058	12814	17219	8177	9267	15247	8487	9419	14213	13486	9859
CCNA_01761	2046	1682	1675	2694	1121	1153	2464	1224	1558	2603	2184	1447
CCNA_01762	2693	1998	1810	2970	1216	1214	3482	1772	2236	3364	2657	1872
CCNA_01763	3753	3545	5227	6437	3110	3301	6328	3010	4535	5669	5619	3728
CCNA_01764	976	882	895	1392	547	630	1412	728	968	1000	1340	792
CCNA_01765	109	79	105	210	62	89	135	97	106	119	142	102
CCNA_01766	2031	1662	6232	8245	4557	5590	2842	1995	2171	2575	694	499
CCNA_01767	837	738	3686	8130	2497	3361	909	426	881	923	804	484
CCNA_01768	731	602	1406	2279	1765	1988	1211	703	493	878	1284	929
CCNA_01769	2927	1822	1335	2035	955	807	3955	2390	2048	3438	2584	1899
CCNA_01770	25979	26044	23002	38191	17929	23011	36945	17948	25553	41678	42222	23298
CCNA_01771	58	5	20	2	32	39	47	115	6	20	11	7
CCNA_01772	60	17	61	73	56	54	71	89	38	46	67	38
CCNA_01773	223	180	494	793	1799	1031	370	132	158	337	757	497
CCNA_01774	203	191	256	453	148	117	372	263	203	334	274	190
CCNA_01775	1785	2660	3493	4498	1757	1212	3062	1098	2601	2290	3928	1626
CCNA_01776	4090	3680	2528	5002	3031	2889	7763	3310	4783	7616	5329	3613
CCNA_01777	1415	1048	1131	1863	808	763	2008	1209	989	1545	1425	943
CCNA_01778	3020	2480	2193	2902	1008	1072	3376	2482	2592	3289	2840	1801
CCNA_01779	661	354	1688	2199	1730	1716	939	430	591	916	634	390
CCNA_01781	25	4	4	3	8	8	9	48	5	1	4	5
CCNA_01784	815	306	828	1198	1073	1722	1048	824	476	724	602	718
CCNA_01785	1745	1032	3200	4193	2355	3369	1833	1431	955	1680	1502	1449
CCNA_01786	981	795	829	811	466	413	1142	832	646	757	1168	694
CCNA_01787	0	0	0	0	0	0	0	0	0	0	0	0
CCNA_01788	351	63	82	46	78	118	414	548	75	78	96	79
CCNA_01789	95	85	61	108	68	51	80	64	65	70	134	66
CCNA_01790	1001	878	701	1305	940	446	1437	731	840	1195	1347	782
CCNA_01791	10992	9444	9066	14406	4869	5901	17611	8383	10045	15531	12874	9863
CCNA_01792	687	523	421	843	265	341	789	360	674	1398	1174	577
CCNA_01793	454	130	1063	1521	200	165	373	648	175	210	380	196
CCNA_01794	296	107	127	159	143	148	305	548	91	142	132	121
CCNA_01795	12869	12839	25320	35693	11572	12014	25600	11124	15176	23534	21473	12921
CCNA_01799	19522	17598	30607	43665	13635	12492	31301	15715	19939	28271	23143	16509
CCNA_01800	10427	10651	18850	24212	7680	8264	17796	8189	13358	17922	15697	9279
CCNA_01801	9775	9234	13420	11734	3813	4425	12608	7422	9018	10402	12843	8450
CCNA_01802	626	607	978	1592	348	376	983	432	789	949	845	553
CCNA_01803	5570	5568	10832	16063	5052	5586	11300	4516	7823	11306	8762	5536
CCNA_01804	5746	5261	8710	13434	4055	5288	9111	4476	6038	8198	6814	4695
CCNA_01805	8564	8422	19832	25497	6668	6552	12397	6567	9498	12429	11844	6987
CCNA_01806	1775	1524	2265	4153	1003	1100	2964	1481	1797	2585	2249	1281
CCNA_01807	2022	1308	1650	2276	833	936	2913	1951	1680	2313	2101	1764
CCNA_01808	672	238	324	367	400	342	601	619	281	305	311	240
CCNA_01809	5446	4981	5340	8605	3539	3823	7048	4317	5199	7744	6569	4762
CCNA_01810	405	317	178	345	161	154	595	378	290	638	405	293
CCNA_01811	404	344	389	541	285	212	599	511	343	393	474	250
CCNA_01812	2033	1709	1346	2938	1245	684	3177	1541	1636	2667	2002	1440
CCNA_01813	1816	1629	2803	2973	794	653	1914	1418	1485	1993	2218	1532
CCNA_01814	1542	1544	1276	1986	842	585	2219	1428	1544	2062	1779	1188
CCNA_01815	3524	3100	3572	4352	1699	1709	4568	2926	3367	4073	3630	2415
CCNA_01816	3062	2369	4068	6458	1344	1143	3299	2547	2153	3087	2598	1828
CCNA_01817	3905	3333	4129	4411	1975	1725	4180	3487	2834	3291	3679	2386
CCNA_01818	1729	1331	1525	2096	1004	920	2204	1481	1430	1691	1596	1096
CCNA_01819	4624	3038	5391	8961	3833	5542	7130	3736	4000	8384	5408	4505
CCNA_01820	3548	2966	1507	1757	1258	1212	5120	3201	3076	3467	4661	3089
CCNA_01821	446	351	501	655	331	357	616	420	348	377	524	346
CCNA_01822	775	412	531	571	767	715	1049	1142	409	431	702	460
CCNA_01823	357	333	569	920	449	530	377	549	245	222	390	335
CCNA_01824	485	294	294	428	137	157	511	568	306	277	521	215
CCNA_01826	124105	134748	163069	206004	88039	78041	278822	98051	184163	246626	210571	117778
CCNA_01828	287	231	330	470	407	355	307	266	223	299	330	222
CCNA_01829	849	510	495	707	448	475	893	714	492	786	660	652
CCNA_01830	1848	664	1097	1609	680	705	1639	2357	930	1074	1153	927
CCNA_01831	824	219	274	232	349	266	824	1512	318	398	478	316
CCNA_01832	768	269	405	432	344	272	849	1129	250	289	380	302
CCNA_01833	553	237	530	674	374	377	431	686	227	265	341	244
CCNA_01834	611	422	573	756	421	328	896	653	398	560	615	435
CCNA_01835	121	95	211	276	135	107	182	111	101	139	159	105
CCNA_01836	331	146	363	320	279	223	320	538	191	237	238	133
CCNA_01837	364	51	310	365	231	241	266	542	98	102	154	101
CCNA_01840	1741	1075	7583	7366	1051	1051	1878	1380	1096	1662	2162	1243
CCNA_01841	748	95	904	1089	574	696	728	1554	184	231	203	164
CCNA_01842	41	11	34	94	61	85	58	37	8	31	23	20
CCNA_01843	754	141	334	502	508	361	747	1248	213	212	227	172
CCNA_01844	333	51	1323	1299	212	164	322	569	89	93	142	143
CCNA_01845	794	524	1753	1868	1060	1476	1004	705	541	741	666	419
CCNA_01846	1371	1064	3422	4984	2085	2374	2440	1371	1230	1981	1439	856
CCNA_01847	134	103	241	473	288	212	223	79	138	197	150	89
CCNA_01852	389	92	149	158	220	224	1388	829	109	140	149	99
CCNA_01853	3953	2222	5451	3170	2107	2826	10391	1629	4290	6628	5089	3231
CCNA_01854	874	298	1612	235	333	366	5014	392	1257	2765	1655	484
CCNA_01855	699	275	2874	509	436	388	4352	763	1368	3140	1584	369
CCNA_01856	2207	647	5516	820	1004	849	13335	1510	4010	8772	4482	1204
CCNA_01857	398	157	870	255	220	216	2001	374	663	1388	749	194
CCNA_01858	341	166	1181	240	230	266	2316	271	701	1551	897	236
CCNA_01859	1679	649	3031	704	630	613	11778	1471	3475	7577	4351	950
CCNA_01860	550	144	698	231	365	282	2765	535	621	1510	837	292
CCNA_01861	1172	722	1883	2175	1049	1301	1819	1646	936	1382	1290	694
CCNA_01862	183	60	74	75	44	54	167	204	100	155	107	66
CCNA_01863	135	133	335	544	92	44	197	118	97	123	181	91
CCNA_01864	2217	1357	14172	15447	1107	1502	3092	2097	1448	2522	1899	1713
CCNA_01865	167	108	407	566	107	81	193	146	96	149	200	98
CCNA_01868	175	20	59	59	170	135	114	192	30	38	175	87
CCNA_01869	1359	421	832	1425	1739	1546	1041	1681	365	568	2216	1709
CCNA_01870	464	204	353	613	368	328	441	384	281	404	402	229
CCNA_01873	67	6	18	10	37	43	98	139	9	13	23	16
CCNA_01874	0	0	0	0	0	0	0	0	0	0	0	0
CCNA_01875	432	62	166	265	218	190	410	706	119	105	115	105
CCNA_01876	867	62	430	436	402	307	555	1149	125	121	133	105
CCNA_01877	378	244	252	353	186	147	358	296	189	312	315	192
CCNA_01878	470	52	154	129	256	263	289	900	80	72	113	78
CCNA_01879	189	14	52	53	101	76	188	464	34	29	45	24
CCNA_01880	42	6	24	9	36	35	20	54	10	13	14	20
CCNA_01881	42	1	9	3	39	14	76	77	5	1	11	6
CCNA_01882	334	24	204	241	177	89	207	414	44	45	66	51
CCNA_01883	420	31	106	123	214	233	236	489	74	70	72	58
CCNA_01884	93	28	77	175	112	101	111	409	30	43	53	41
CCNA_01885	119	38	59	44	62	59	337	1129	46	40	48	52
CCNA_01886	1571	348	565	685	876	720	1367	2246	500	606	619	544
CCNA_01888	400	202	484	568	268	323	359	401	224	255	276	257
CCNA_01889	419	42	130	203	256	266	333	996	79	81	120	91
CCNA_01890	182	22	80	41	134	133	121	437	24	11	23	38
CCNA_01891	192	24	144	69	114	97	110	360	46	43	67	52
CCNA_01892	90	18	59	31	83	59	30	142	21	26	30	28
CCNA_01893	87	10	39	41	51	47	82	212	26	21	28	14
CCNA_01894	628	64	238	196	254	229	376	898	101	101	168	145
CCNA_01895	243	27	95	61	167	97	843	678	14	15	39	28
CCNA_01896	90	35	92	133	702	776	74	80	26	50	279	160
CCNA_01897	628	439	407	912	390	398	796	686	446	750	550	474
CCNA_01898	2582	1437	1239	1981	1201	1371	3032	1877	1418	2796	1888	1809
CCNA_01899	790	674	311	478	325	292	800	582	531	678	744	484
CCNA_01900	373	444	211	330	182	111	410	231	300	380	415	271
CCNA_01901	891	765	1367	1830	680	635	885	849	637	1034	928	680
CCNA_01902	925	214	684	848	237	327	523	336	309	672	389	226
CCNA_01903	195	48	142	120	87	114	135	180	91	94	103	56
CCNA_01904	294	62	148	161	118	152	244	432	92	132	72	44
CCNA_01905	577	232	960	904	395	446	491	977	229	330	245	231
CCNA_01906	253	92	214	249	253	181	234	288	118	145	98	87
CCNA_01907	130	56	82	63	55	51	82	135	51	54	132	75
CCNA_01908	227	37	117	50	110	82	171	533	49	50	102	75
CCNA_01909	913	275	355	449	346	308	520	877	349	489	511	306
CCNA_01910	94	34	97	73	123	151	636	335	36	55	87	64
CCNA_01911	400	213	511	776	377	427	587	471	273	312	423	240
CCNA_01912	559	354	438	444	201	197	550	442	389	460	618	418
CCNA_01913	730	492	5190	5773	353	418	803	647	515	795	651	359
CCNA_01914	1374	1254	1248	1820	712	702	2356	1353	1210	1572	1623	963
CCNA_01915	759	526	445	864	306	295	1183	818	559	901	649	515
CCNA_01916	1368	788	1670	1748	498	542	1968	1070	892	1536	1869	1519
CCNA_01917	686	366	456	605	495	476	722	628	442	572	496	372
CCNA_01919	732	587	1049	1337	503	542	1014	567	656	996	880	640
CCNA_01921	612	592	511	845	270	283	956	405	578	935	709	426
CCNA_01922	564	291	328	326	375	378	577	501	201	230	346	303
CCNA_01923	3747	3257	5428	9551	4215	4702	8652	3241	4567	7416	5659	3723
CCNA_01924	491	339	298	443	212	232	577	389	284	374	408	317
CCNA_01925	836	202	742	711	365	337	519	956	275	335	371	298
CCNA_01927	187	86	173	226	118	108	187	193	123	155	158	111
CCNA_01928	272	277	308	563	219	194	448	397	272	408	376	214
CCNA_01929	1399	1194	1698	2016	840	1137	1820	993	1186	1663	1562	1093
CCNA_01930	728	664	671	887	538	446	798	472	583	801	793	541
CCNA_01931	262	82	154	226	183	181	261	248	101	222	122	107
CCNA_01932	539	205	476	640	416	402	589	656	329	372	374	217
CCNA_01933	313	246	153	245	138	156	442	227	277	233	337	213
CCNA_01934	588	516	563	801	414	369	1011	551	591	694	817	500
CCNA_01935	1243	801	1116	1973	801	1156	2257	939	954	1566	1125	989
CCNA_01936	1874	1462	1551	2757	994	1134	3029	1358	1634	2603	2106	1647
CCNA_01939	1228	870	737	1188	715	716	1448	718	930	1491	1092	865
CCNA_01941	1071	844	685	834	581	405	1190	991	666	1055	969	688
CCNA_01942	837	603	1132	1506	740	940	980	602	652	998	951	717
CCNA_01943	2877	2666	3352	4866	2491	2314	6570	2167	4197	5974	4695	2663
CCNA_01944	373	124	447	555	229	237	395	520	203	232	218	128
CCNA_01945	564	428	384	667	338	262	684	638	425	741	496	311
CCNA_01946	8016	7636	6044	7334	2849	3116	12471	5457	8066	10758	11450	7419
CCNA_01947	2152	1471	2272	3363	1416	1712	2475	1585	1841	2118	2411	1843
CCNA_01948	1112	686	2364	3947	5037	5631	1723	1006	802	1483	1846	1686
CCNA_01950	5544	4348	3478	6252	2146	2264	9691	4406	5331	10081	6036	4563
CCNA_01952	1511	1285	2447	5045	1722	1884	2370	1201	1442	2235	1810	1159
CCNA_01954	14134	12558	14152	25253	11496	13760	24492	11500	14962	24058	18904	13518
CCNA_01955	2715	1722	3422	5141	3036	3664	3435	1977	2007	3297	3874	2864
CCNA_01956	1070	861	1369	1940	1007	1125	1799	829	1132	1698	1850	1138
CCNA_01959	2354	2342	2394	4438	1623	2003	3367	1536	2476	5218	3178	2425
CCNA_01960	2872	2102	2450	4165	1537	2056	6986	2560	3266	5791	4149	2968
CCNA_01961	6086	6439	6926	12012	4125	4517	14751	5002	9734	15178	11214	6277
CCNA_01962	705	545	262	435	138	179	1038	528	577	924	759	398
CCNA_01963	214	175	206	385	177	217	383	161	215	380	315	230
CCNA_01964	3423	2994	4948	6939	3476	4050	4615	1892	3401	5430	3960	2772
CCNA_01966	1325	1189	1060	1902	758	754	1962	1074	1222	1851	1898	1106
CCNA_01967	294	121	290	508	229	201	350	359	191	389	255	118
CCNA_01968	871	662	1931	4142	929	852	1538	942	667	1366	1071	790
CCNA_01969	12370	11207	10700	18525	7233	7405	23438	9559	14139	21628	17297	11164
CCNA_01970	1910	1168	701	992	662	460	2151	1558	1007	1526	1329	1064
CCNA_01971	13301	12398	15636	22031	10060	10398	22998	10120	13896	20541	21706	13879
CCNA_01972	8021	6177	5223	5923	3613	4063	10330	6162	5185	6901	8831	6777
CCNA_01973	240	202	236	437	166	157	279	377	209	315	278	158
CCNA_01974	1367	1017	1127	1737	811	938	2015	1039	1224	1890	1855	1175
CCNA_01975	466	396	364	863	413	288	770	364	483	775	643	422
CCNA_01976	591	379	452	550	313	387	769	584	559	773	662	359
CCNA_01977	1408	1077	607	765	354	363	1555	962	1024	1470	1561	1041
CCNA_01978	937	471	1077	2027	645	707	1218	804	660	1147	806	648
CCNA_01980	746	466	956	1005	549	654	758	858	524	632	945	596
CCNA_01981	884	327	552	571	587	460	1738	1576	392	440	379	247
CCNA_01982	2651	2269	3066	4768	1892	2134	4062	1750	3089	4212	4398	2614
CCNA_01983	10843	10615	17322	25952	10904	12144	25752	8494	17281	25405	19917	11238
CCNA_01984	109	21	83	89	97	81	100	289	37	33	60	28
CCNA_01985	412	321	1076	1746	653	521	520	382	307	421	454	281
CCNA_01989	2794	1967	2210	2875	1654	1861	3743	2260	1919	2767	3029	2274
CCNA_01991	45102	26624	36440	45524	37276	50737	75679	52979	28639	54384	53024	57544
CCNA_01994	3443	3328	3336	3405	1706	1830	3950	2252	2866	3761	4932	3045
CCNA_01995	5359	4786	3253	2969	1577	1669	6582	4029	4132	4622	6116	3823
CCNA_01996	2434	1900	1867	2890	1268	1431	4382	1762	2412	4003	2773	1848
CCNA_01997	7387	6870	7028	7077	2990	3359	8875	4852	7272	11292	10978	5534
CCNA_01998	4440	4058	3994	6358	2328	2686	7463	3678	4439	7007	5683	3637
CCNA_01999	5191	6441	4555	6806	4400	2477	10977	4386	8410	11007	10862	5232
CCNA_02000	16996	13358	11420	14608	7290	8652	30428	13050	19911	30085	24120	17916
CCNA_02001	74	35	55	75	4911	3500	61	84	18	35	3017	1646
CCNA_02002	753	491	1228	1068	214	188	665	615	525	583	560	261
CCNA_02005	1504	870	861	1286	400	432	1819	1257	927	1316	1113	719
CCNA_02006	1106	872	970	1489	786	841	1370	847	813	1060	1416	960
CCNA_02007	5020	4505	4312	6741	2431	3012	6770	4082	4355	6400	6840	4221
CCNA_02008	13993	13515	13180	19112	7429	8314	21245	9941	14295	21302	20107	12216
CCNA_02009	617	278	387	512	686	727	2359	1690	347	456	1004	532
CCNA_02010	687	751	1205	2388	793	941	1218	538	868	1127	1073	535
CCNA_02011	1774	1582	2324	6807	1754	2361	2810	1506	1819	2675	2271	1434
CCNA_02012	4411	3821	3872	6322	2332	2461	6405	3194	4637	6643	6163	3791
CCNA_02013	1552	1293	1544	2756	993	950	2808	1469	1442	2604	1892	1275
CCNA_02014	1324	1268	779	837	472	476	2051	1423	1088	1310	1711	1245
CCNA_02021	1195	1217	1443	2436	1075	1092	1781	1042	1429	1571	2187	1177
CCNA_02025	1129	830	1280	2050	936	1037	2887	1464	1178	1978	1567	1053
CCNA_02026	2504	2138	2430	2726	1779	2003	4268	2143	2544	3489	3859	2494
CCNA_02028	3344	2429	3872	6361	2723	3339	6339	2743	3467	6564	5018	3349
CCNA_02030	19846	19144	17018	24016	8460	10929	28726	18347	15784	20660	20128	15276
CCNA_02034	492	205	449	565	418	368	546	487	228	308	508	277
CCNA_02035	654	179	450	523	1212	1362	614	831	240	308	1973	1323
CCNA_02036	5005	5037	6271	7962	3563	4390	5975	3870	4176	4658	6862	6160
CCNA_02040	1511	1189	919	1178	789	626	1900	1356	1138	1401	1729	1063
CCNA_02042	31335	31118	29805	40562	17936	18592	67536	26093	39912	56209	54145	33729
CCNA_02043	328	190	196	227	283	151	351	481	157	190	244	183
CCNA_02044	130	69	116	121	121	98	241	169	78	75	104	75
CCNA_02045	1187	390	972	1006	684	734	1020	1475	477	573	697	490
CCNA_02046	6748	6693	5637	6716	2641	2850	8441	3354	7797	9432	7398	5329
CCNA_02047	20216	12741	17672	20998	9148	9393	44797	18093	25201	41997	16480	13417
CCNA_02048	21594	18809	59452	102576	3516	4342	37706	17198	27570	41840	9377	7172
CCNA_02049	397	237	547	723	418	416	734	529	262	309	328	237
CCNA_02050	2723	2333	5514	8501	5314	5232	5442	2736	3857	5320	4293	2792
CCNA_02051	647	660	1197	2053	1574	1052	1333	676	1031	1173	1154	624
CCNA_02052	6610	4935	3390	5734	2424	2556	11539	5464	6411	9294	6834	4961
CCNA_02053	266	71	52	60	116	62	234	272	92	170	91	49
CCNA_02054	4600	4060	5953	10246	3671	3946	6368	3770	4789	6354	5383	4011
CCNA_02055	171	120	134	152	155	76	207	246	94	141	155	88
CCNA_02056	484	423	316	514	388	224	562	411	370	428	606	435
CCNA_02057	218	81	325	363	310	316	205	293	108	130	131	103
CCNA_02058	213	141	285	415	280	272	289	267	162	214	199	139
CCNA_02059	1146	852	1060	1874	812	758	1394	827	859	1421	1144	843
CCNA_02060	584	406	478	826	415	379	724	399	403	689	497	480
CCNA_02061	2450	2198	4148	6203	4796	5927	3505	1725	1877	2772	3794	2849
CCNA_02062	1951	2013	1496	2345	1438	1205	2792	2152	1722	2055	2888	2036
CCNA_02065	3660	2889	4946	6813	5791	6311	5252	3649	3963	4986	5307	3421
CCNA_02066	288	230	212	294	118	105	409	291	229	323	363	190
CCNA_02067	927	616	662	1090	387	457	1474	645	812	1277	985	643
CCNA_02068	452	431	241	475	191	240	894	474	468	757	714	428
CCNA_02069	5284	4174	3700	4786	2445	3076	9245	4781	5417	6671	7756	5031
CCNA_02070	6411	6326	5070	7540	3768	3963	16083	5823	9826	13717	11809	7507
CCNA_02071	10290	9568	8278	9884	5165	6633	17502	9451	11079	15455	14504	10634
CCNA_02072	263	182	215	486	240	223	553	272	289	503	304	149
CCNA_02073	223	105	144	134	147	155	242	153	124	213	212	151
CCNA_02074	222	131	135	117	132	116	251	352	149	218	191	105
CCNA_02076	5161	5212	7396	6331	1833	2152	6556	3608	4374	5977	7313	4417
CCNA_02077	3465	3170	1969	3296	1194	1107	4843	2711	3016	4113	3623	2853
CCNA_02080	1679	1210	2015	2946	960	1050	2881	1697	1772	2870	2187	1156
CCNA_02081	974	941	1101	1821	873	583	1632	723	1032	1265	1610	899
CCNA_02082	6975	6322	12814	13722	6532	7542	8583	3853	6431	6719	10370	6446
CCNA_02085	2305	1944	1473	2557	1083	951	3228	1892	1933	3017	2510	1759
CCNA_02087	2348	1734	3778	5132	3268	3527	2970	1832	2086	3100	3207	2207
CCNA_02088	527	330	832	1154	481	534	799	355	319	516	564	475
CCNA_02089	136	66	91	175	164	110	1228	437	57	104	100	58
CCNA_02090	1058	801	1291	2284	772	896	1600	768	913	1557	1265	764
CCNA_02091	3427	2494	2259	3337	1509	1419	3338	2818	2220	2240	2907	3148
CCNA_02092	607	362	460	629	206	195	725	474	367	455	448	293
CCNA_02093	703	473	577	883	428	353	783	631	548	690	640	433
CCNA_02094	2718	2062	2103	5000	2195	1887	3590	1711	2096	3201	2728	2029
CCNA_02095	596	218	263	253	315	276	685	692	248	479	485	349
CCNA_02096	356	269	821	1027	272	202	608	302	482	578	322	190
CCNA_02097	3701	3153	4865	10189	5232	4761	5204	2091	3482	5032	4516	2910
CCNA_02098	3502	3001	2059	3244	1782	1285	4557	2369	2570	3443	3899	2525
CCNA_02099	1994	1702	1960	2653	1572	1008	2270	1674	1428	1672	2160	1412
CCNA_02100	808	763	1526	1520	1094	1137	953	660	810	984	1242	722
CCNA_02101	382	253	246	304	211	140	363	297	220	358	363	200
CCNA_02102	1479	691	1141	1424	1042	1219	1452	1191	914	1259	1043	853
CCNA_02103	85	41	42	92	62	26	78	65	45	68	104	52
CCNA_02104	386	329	368	454	197	205	427	306	328	340	790	516
CCNA_02105	656	438	2418	5020	2368	3332	1185	813	621	987	765	626
CCNA_02106	3434	2406	1379	1954	948	964	3810	2658	2552	3592	2311	1536
CCNA_02108	1846	958	863	1589	899	928	1897	2104	1111	1536	1254	1141
CCNA_02110	195	103	221	240	89	66	201	337	103	135	175	102
CCNA_02111	874	653	2176	1782	298	266	954	997	686	714	886	488
CCNA_02112	2314	1965	1497	1927	1045	936	2561	1783	1967	2207	2634	1589
CCNA_02113	962	694	514	603	371	286	913	709	657	736	885	459
CCNA_02114	61	11	96	56	71	73	101	134	6	5	15	0
CCNA_02115	1384	349	1380	1584	1026	1143	1039	1337	467	584	670	588
CCNA_02116	524	40	240	212	242	176	350	748	82	62	98	77
CCNA_02117	460	137	421	436	316	351	299	481	160	168	186	184
CCNA_02118	607	466	416	583	341	301	594	531	387	522	562	407
CCNA_02119	118	140	105	120	67	31	136	90	78	105	149	54
CCNA_02120	1248	674	1676	873	847	899	3302	2197	553	470	805	647
CCNA_02121	1177	596	698	1016	732	655	1218	1739	551	926	883	739
CCNA_02122	269	192	195	345	186	173	412	269	207	318	282	198
CCNA_02123	0	0	0	0	0	0	0	0	0	0	0	0
CCNA_02124	1302	1361	1960	2603	617	768	1719	967	1243	1644	1333	763
CCNA_02126	374	243	173	201	83	107	301	235	183	218	261	203
CCNA_02127	3529	3283	3954	5738	2035	2202	4240	2577	3180	4273	4097	2316
CCNA_02128	586	185	251	313	368	312	447	827	196	253	352	217
CCNA_02129	126	35	61	80	126	132	135	108	56	86	80	48
CCNA_02130	687	559	1165	1958	824	687	971	684	633	771	740	538
CCNA_02132	1036	801	1443	2474	841	1023	1324	1100	969	1326	1197	803
CCNA_02137	1956	1689	1457	2527	1246	1148	2530	1745	1566	2452	2094	1412
CCNA_02138	948	757	868	1415	704	714	1461	714	827	1362	1120	788
CCNA_02146	812	219	895	600	361	314	584	673	298	343	444	330
CCNA_02147	858	751	1727	2507	913	1073	862	654	718	970	1004	618
CCNA_02148	181	63	139	216	115	84	100	137	69	97	120	127
CCNA_02150	2641	1780	1854	3278	1583	1595	3679	2152	1968	3150	2198	2010
CCNA_02151	1214	1349	1322	1669	1202	714	1482	907	981	1161	1445	1063
CCNA_02152	755	528	391	670	349	287	693	366	508	775	723	439
CCNA_02153	578	441	442	1020	538	486	892	574	469	727	556	407
CCNA_02154	853	701	743	735	431	354	784	526	650	785	1008	480
CCNA_02155	1553	927	1703	2135	1054	1241	1467	1339	903	1264	1509	1085
CCNA_02156	779	524	398	534	535	611	1116	732	481	785	789	662
CCNA_02157	234	205	123	244	249	139	270	151	197	204	300	208
CCNA_02158	112	24	115	108	70	90	65	141	29	61	66	38
CCNA_02159	177	96	273	394	173	239	212	183	94	144	147	101
CCNA_02160	386	225	935	819	298	327	439	632	277	295	267	282
CCNA_02161	2230	1766	1721	2599	868	978	2099	891	1652	2067	1935	1467
CCNA_02163	779	427	988	1045	620	708	769	507	413	567	658	575
CCNA_02164	6604	5782	6007	11334	4245	4274	11395	5272	6009	8887	7783	5601
CCNA_02165	407	190	213	306	247	252	421	458	177	264	361	270
CCNA_02166	205	135	95	100	117	81	230	151	121	184	181	148
CCNA_02167	574	319	282	371	284	298	697	568	414	615	493	313
CCNA_02169	431	252	436	707	333	245	460	326	310	538	439	311
CCNA_02170	349	131	156	207	179	176	369	611	164	218	246	177
CCNA_02171	1952	1828	1790	3379	1314	1217	3566	1569	2469	3497	2731	1458
CCNA_02172	2263	1459	4065	6055	1204	1263	2774	1881	1920	2779	1458	1088
CCNA_02173	744	521	1334	2746	571	519	1548	835	710	1064	507	310
CCNA_02174	954	944	2015	2916	787	448	1221	748	971	1184	849	435
CCNA_02175	1365	240	487	171	390	281	3090	1892	308	172	475	293
CCNA_02176	434	162	332	249	184	173	333	479	133	140	211	171
CCNA_02177	273	207	304	424	114	117	216	504	168	111	217	129
CCNA_02178	3010	2987	2559	3935	2776	3361	4447	2944	2646	4770	4485	3312
CCNA_02179	10607	9252	2547	3229	1625	956	23027	10327	12089	18160	14573	9879
CCNA_02180	1209	1324	1376	1837	841	687	1641	1012	1231	1431	1965	1107
CCNA_02181	1140	861	705	1202	393	401	1384	691	844	1393	1153	802
CCNA_02182	1015	1090	719	1351	498	361	1254	756	843	1266	1209	835
CCNA_02184	163	129	239	459	163	152	192	150	116	167	145	115
CCNA_02185	1317	614	640	829	518	530	1431	1530	792	1191	901	685
CCNA_02186	1380	1057	796	1054	541	669	1985	1120	1104	1720	1346	953
CCNA_02188	1254	1042	1073	1558	897	1089	1517	960	1116	1591	1681	1117
CCNA_02189	780	410	688	1071	716	825	1989	983	509	755	678	526
CCNA_02190	4506	3145	5558	8620	3633	3515	6176	3409	3737	5895	4859	3301
CCNA_02191	152	64	693	506	151	130	129	132	52	57	166	60
CCNA_02193	1182	889	839	1219	536	474	1301	747	906	1355	1259	883
CCNA_02194	11633	9297	13113	17717	10469	11158	20421	9940	13043	20086	16641	13603
CCNA_02195	262	219	230	442	178	226	385	202	286	487	394	182
CCNA_02196	674	454	6551	4142	451	433	852	553	555	612	772	458
CCNA_02197	640	488	598	745	411	406	1121	597	485	730	760	496
CCNA_02198	2669	2430	2145	3723	1772	1724	3920	1924	2334	3843	3499	2270
CCNA_02199	440	241	196	280	176	178	338	364	153	251	311	233
CCNA_02200	215	117	2193	3382	607	967	274	213	645	243	318	117
CCNA_02201	1077	663	706	732	495	621	1313	1017	699	1063	932	654
CCNA_02202	30	14	63	68	86	32	36	44	13	17	50	31
CCNA_02203	1276	1127	2803	3343	6426	7420	2035	1343	1370	1843	2444	1744
CCNA_02204	4804	4389	4255	6492	2355	3309	8792	4191	5620	8418	6249	4001
CCNA_02205	965	733	2685	2388	615	506	1100	1141	761	926	1293	864
CCNA_02206	881	721	1113	1496	896	1036	1538	888	1093	1522	1001	733
CCNA_02207	4712	4531	7117	10624	5258	5315	7212	3579	4608	5993	6464	4057
CCNA_02208	2327	2116	1736	3286	1514	1802	3435	1574	2408	3735	2947	1817
CCNA_02209	72	14	39	61	41	32	101	404	19	22	28	41
CCNA_02210	1277	856	809	1083	697	674	1630	1135	979	1531	1134	712
CCNA_02211	2670	2098	2381	2952	1265	1328	2905	1794	1991	2196	2602	1569
CCNA_02212	326	54	81	72	176	110	215	331	78	89	88	79
CCNA_02213	1142	991	1321	1589	1098	1011	1867	948	1139	1265	2756	1416
CCNA_02214	693	531	736	954	521	591	772	562	504	673	737	591
CCNA_02215	926	508	613	751	583	597	1354	2196	626	794	1535	975
CCNA_02216	448	338	441	486	246	374	450	763	330	387	841	498
CCNA_02217	499	372	1317	1948	884	751	937	730	439	707	969	550
CCNA_02218	611	491	1085	1900	762	688	773	489	525	873	1032	577
CCNA_02219	1404	1160	1417	2138	1210	1195	2329	1146	1493	2221	2555	1518
CCNA_02220	1118	366	1011	732	772	645	678	1045	420	320	506	373
CCNA_02221	11840	9794	3926	11858	4531	5133	15267	10592	8544	11714	11238	8656
CCNA_02222	5103	3794	2193	7201	2580	3047	7682	3827	4257	6514	4756	3761
CCNA_02223	3117	2188	1268	4590	1942	2278	4789	2993	2637	4235	2556	2340
CCNA_02224	1931	1470	838	2140	1292	1244	2479	1362	1450	2093	1725	1247
CCNA_02225	803	819	421	1092	518	375	1098	567	664	1046	942	622
CCNA_02226	1046	720	3633	2982	1601	2066	879	854	575	688	944	877
CCNA_02227	174	87	165	295	114	97	165	213	87	140	129	97
CCNA_02228	94	30	52	76	39	29	125	202	22	40	33	26
CCNA_02229	70	17	8	5	15	17	15	24	3	2	11	7
CCNA_02230	447	196	674	1126	578	675	522	512	306	459	420	285
CCNA_02231	20069	16446	20941	29012	13976	16148	32854	14947	19800	28519	23584	16647
CCNA_02232	1382	210	356	367	134890	132717	1017	1774	267	396	212561	135356
CCNA_02233	294	38	82	84	130	135	175	359	61	38	112	64
CCNA_02234	217	142	421	484	201	283	254	125	188	301	264	136
CCNA_02235	1429	1034	800	1180	858	582	2151	1235	1357	1917	1745	1071
CCNA_02236	875	748	478	635	570	290	1343	813	839	1255	1091	694
CCNA_02237	6071	5027	5760	9377	4915	4996	9230	5161	6203	9368	7082	5066
CCNA_02238	238	154	374	471	369	533	234	201	144	145	139	137
CCNA_02239	922	617	1248	1724	643	607	1053	969	608	806	964	568
CCNA_02240	1155	1069	1560	2695	1338	1242	1773	961	1047	1571	1464	918
CCNA_02241	2605	2552	3439	5314	2716	3056	3597	1951	2767	3416	3436	2392
CCNA_02242	2663	2253	18899	23141	32060	33173	7113	2767	4186	5933	6651	4076
CCNA_02243	3136	2422	5108	8132	4863	4246	4253	2431	2700	4328	3735	2609
CCNA_02244	2111	1755	1380	2181	1196	1205	3097	1600	1781	2598	2583	1633
CCNA_02245	168	150	177	301	158	208	333	239	190	270	223	163
CCNA_02247	627	493	437	973	311	334	1062	592	450	920	541	467
CCNA_02248	571	421	631	683	272	334	644	382	408	476	536	417
CCNA_02249	838	616	735	1081	507	594	1266	727	765	983	1109	683
CCNA_02250	5200	5053	4186	5760	3603	2671	7311	4034	5125	5647	7174	4450
CCNA_02251	1521	1512	2067	2839	1696	1442	2844	1308	2262	2309	2698	1376
CCNA_02252	4273	4091	3387	5636	2663	2669	6346	3709	4121	6226	5384	3687
CCNA_02253	931	464	870	1681	1187	1090	1218	1316	529	861	735	425
CCNA_02254	4696	4328	2700	3774	1914	1933	6504	4044	4544	5876	6018	3808
CCNA_02256	1301	845	1169	1925	1058	1015	1658	1050	962	1284	1168	875
CCNA_02257	1023	653	1340	1939	780	1029	1323	791	716	1341	949	744
CCNA_02258	704	505	434	349	281	312	805	639	468	451	824	507
CCNA_02259	760	219	285	206	213	235	842	1686	306	426	383	242
CCNA_02260	3325	2926	2595	3390	1438	1649	3929	2090	2738	3242	3305	2062
CCNA_02261	4451	3487	3911	5894	4288	4240	5596	3628	3526	4879	4991	3232
CCNA_02262	1175	94	300	237	499	438	765	2060	168	131	159	166
CCNA_02263	82	25	31	26	80	51	38	112	14	37	13	8
CCNA_02264	134	109	116	136	262	178	139	82	119	115	191	114
CCNA_02265	352	297	498	858	493	275	573	273	317	481	402	248
CCNA_02266	266	162	307	216	328	171	231	271	140	143	193	152
CCNA_02267	75	18	59	78	70	44	42	62	35	25	34	24
CCNA_02268	207	55	189	189	133	100	105	313	59	66	95	82
CCNA_02269	81	89	67	92	60	47	121	87	66	106	106	52
CCNA_02270	246	194	425	476	154	150	234	156	172	250	246	151
CCNA_02272	1006	929	516	600	170	176	815	525	775	1007	979	522
CCNA_02273	6190	5984	3965	4649	1316	1601	7603	4147	5483	6391	7213	4486
CCNA_02274	386	61	705	499	106	84	274	592	76	104	169	81
CCNA_02275	126	25	157	238	107	79	115	158	17	29	19	13
CCNA_02277	485	51	516	631	322	237	268	647	75	82	68	105
CCNA_02278	1361	1236	2334	2895	1470	1594	4067	1789	1658	2192	2116	1203
CCNA_02279	549	405	628	1302	807	524	1109	395	600	937	764	421
CCNA_02280	280	257	363	561	376	246	413	316	233	349	421	225
CCNA_02281	1555	806	1241	2004	1174	1166	1879	2347	990	1591	1094	884
CCNA_02282	34	42	75	154	72	51	76	28	35	105	54	30
CCNA_02283	223	83	659	1385	6838	6756	245	327	182	238	553	430
CCNA_02284	298	88	158	145	93	79	310	486	135	136	211	133
CCNA_02286	64	35	1473	1717	75	75	71	73	80	57	79	66
CCNA_02287	966	723	646	924	539	575	1122	1130	758	1026	898	751
CCNA_02288	343	143	98	99	202	178	325	214	164	236	195	124
CCNA_02289	344	169	152	149	107	157	311	331	169	211	274	121
CCNA_02290	863	643	529	639	331	319	1014	1002	623	721	743	538
CCNA_02291	451	87	176	148	270	216	547	561	155	138	219	112
CCNA_02292	69	55	26	46	30	38	88	92	47	78	70	44
CCNA_02293	1269	1137	1710	2342	1443	1273	1942	972	1459	2003	1864	1151
CCNA_02294	3393	3386	3787	6047	2314	2566	5205	2323	3447	5135	4842	3131
CCNA_02295	59	55	48	155	83	54	110	49	95	134	73	60
CCNA_02296	1725	1455	1510	2441	1089	1006	2913	1225	1641	2446	2304	1373
CCNA_02297	1852	1473	1370	1875	918	1019	3308	1366	1901	2930	2499	1583
CCNA_02298	1167	984	887	1207	477	486	1110	556	942	1436	1360	798
CCNA_02301	849	575	854	1429	648	695	1156	751	717	975	950	560
CCNA_02302	1956	1362	1409	1899	847	1086	2729	1451	1448	2257	1954	1736
CCNA_02303	601	378	448	800	292	358	586	437	388	477	540	359
CCNA_02304	858	528	709	1101	506	456	1104	602	679	972	843	512
CCNA_02305	312	181	202	307	163	166	365	295	190	319	250	156
CCNA_02306	2305	1870	2454	4116	1425	1541	3579	1858	2193	3231	2634	2113
CCNA_02307	1405	731	986	1422	651	794	2056	1408	1033	1717	1208	998
CCNA_02308	349	80	130	111	2584	3064	275	576	76	66	3234	2083
CCNA_02309	87	68	80	86	272	116	103	82	80	83	339	162
CCNA_02310	617	152	213	171	370	312	381	449	157	247	251	180
CCNA_02311	215	138	180	206	301	189	320	278	139	115	221	129
CCNA_02312	5278	3638	8234	12624	7523	8317	11189	4509	5230	8853	2150	1563
CCNA_02313	335	180	261	291	358	319	516	352	324	445	370	295
CCNA_02314	459	151	256	383	406	370	593	444	218	365	301	203
CCNA_02315	124	47	97	127	87	91	161	148	80	113	148	87
CCNA_02316	470	243	605	565	411	320	690	413	336	391	525	280
CCNA_02317	167	132	216	264	260	137	466	331	145	181	304	121
CCNA_02318	211	171	289	490	258	229	247	111	158	236	342	190
CCNA_02319	232	39	65	99	93	67	401	341	38	61	63	45
CCNA_02320	2216	2042	1289	2066	1053	1047	2972	1752	1989	2755	2457	1613
CCNA_02321	2637	2077	2640	5270	1238	1175	4396	2397	2451	4036	1935	1570
CCNA_02322	770	634	718	926	240	250	1053	840	667	878	619	402
CCNA_02325	4553	4227	4740	7403	2604	2440	7765	3754	4793	6366	5400	3924
CCNA_02326	19296	16653	18806	29702	9812	12344	30288	14779	18382	27968	20472	14726
CCNA_02327	2043	2128	2069	2229	891	949	2948	1374	1970	2267	2910	1610
CCNA_02329	871	762	619	1205	340	506	1265	608	818	1626	994	698
CCNA_02330	297	242	1400	2039	562	640	367	180	315	576	410	265
CCNA_02331	1063	546	947	1221	491	540	1388	894	661	879	871	568
CCNA_02332	1055	701	582	1210	512	521	1821	926	874	1602	980	689
CCNA_02333	2241	1665	1665	1867	957	1159	2602	1801	1599	2199	2315	1518
CCNA_02335	1521	1592	1460	1925	868	685	2101	1187	1387	1504	2072	1311
CCNA_02336	427	280	242	390	478	386	913	720	258	386	472	294
CCNA_02337	8908	8616	7883	12151	13905	17450	13538	8295	8306	12029	16292	11845
CCNA_02338	1661	1248	1420	2219	2306	2517	2305	1569	1625	2547	3509	2501
CCNA_02339	2782	2495	2933	2804	3295	2981	3299	1746	2521	2687	7205	4343
CCNA_02340	2021	1626	3921	4889	6070	4982	5228	2318	2691	3722	3645	2507
CCNA_02341	2208	1573	3434	3966	766	872	3632	1526	2213	2956	2658	1743
CCNA_02342	3500	3524	6114	8297	1663	1514	4470	2463	3421	4516	3939	2454
CCNA_02343	1256	1081	877	1749	738	635	2057	1651	1071	1728	1454	1099
CCNA_02344	1645	1201	1582	1990	775	813	3623	1843	1230	1982	1702	1008
CCNA_02345	575	485	626	717	296	406	712	345	509	746	672	363
CCNA_02346	774	577	433	929	438	376	1103	487	633	1044	781	508
CCNA_02347	3720	2699	2807	3721	8942	8628	5709	3354	3584	4942	6829	4443
CCNA_02348	346	190	196	323	229	185	341	282	225	331	256	204
CCNA_02349	1040	756	797	1299	689	664	1464	798	897	1221	1023	669
CCNA_02350	701	551	1051	1113	711	667	1019	757	648	716	743	501
CCNA_02351	785	664	827	1479	549	548	1216	1139	730	1114	915	598
CCNA_02352	3322	2833	4632	6713	4723	4788	4735	2943	2937	3833	4217	2631
CCNA_02353	1628	1329	1985	2385	1950	1772	1832	1350	1148	1341	1719	1321
CCNA_02354	3119	3060	2264	2914	298	355	3822	2257	2215	3090	699	470
CCNA_02355	719	277	813	817	319	293	561	752	290	369	1016	709
CCNA_02356	423	150	182	323	310	191	326	447	175	228	213	144
CCNA_02357	3193	2515	2444	4300	1690	1540	4525	3049	2973	4609	3694	2712
CCNA_02358	1111	838	629	889	572	627	1181	743	904	1256	1174	788
CCNA_02359	894	585	1141	1677	703	647	1291	985	665	946	820	523
CCNA_02360	394	353	392	855	393	261	595	340	263	464	483	291
CCNA_02361	1347	863	1378	1791	689	674	1644	1060	951	1558	1171	807
CCNA_02362	1933	1583	1367	2069	773	807	2597	1336	1660	2381	1774	1308
CCNA_02363	1608	1506	724	1137	276	281	2105	1101	1632	2037	1764	933
CCNA_02364	2226	1627	1992	2807	1728	1876	2670	2318	1835	2250	2689	1802
CCNA_02365	1025	450	474	593	497	503	1042	1635	494	636	783	528
CCNA_02367	660	354	375	656	496	441	643	641	371	444	488	356
CCNA_02368	797	372	1610	2242	536	359	703	908	305	462	523	458
CCNA_02369	633	230	311	371	262	256	563	781	183	290	357	237
CCNA_02371	618	203	453	740	588	650	542	768	225	261	273	199
CCNA_02372	400	297	299	219	123	139	383	209	247	474	580	275
CCNA_02373	0	0	0	0	0	0	0	0	0	0	0	0
CCNA_02374	0	0	0	0	0	0	0	0	0	0	0	0
CCNA_02375	64	11	60	30	38	39	41	79	19	17	71	29
CCNA_02376	221	15	47	10	43	33	167	232	12	12	28	14
CCNA_02377	762	290	687	796	386	401	571	686	258	411	343	220
CCNA_02378	555	410	1174	1162	2639	2242	700	432	543	903	1617	1045
CCNA_02379	372	311	327	613	473	332	632	241	339	555	481	276
CCNA_02380	2844	2346	3098	5205	2649	3344	5588	2443	3038	5312	3526	2606
CCNA_02381	102	19	178	227	64	48	64	142	32	36	61	26
CCNA_02382	339	70	281	365	234	212	207	367	83	88	84	93
CCNA_02383	1108	834	549	551	651	502	1136	969	657	664	1249	1011
CCNA_02384	10337	9158	6923	8602	5568	6686	10887	6876	8340	10568	13304	8917
CCNA_02385	2279	1865	1481	2463	1100	1130	3526	2093	2241	3037	2781	1843
CCNA_02386	1960	1347	1035	1364	751	681	2864	2060	1394	1828	1896	1286
CCNA_02387	4990	4153	4149	5924	2285	2403	6694	3836	4342	5736	5735	3854
CCNA_02388	1885	1729	1367	2263	811	720	2727	1288	1548	2415	2192	1350
CCNA_02389	3112	2731	2227	3427	1489	1214	4025	2368	2663	3727	3618	2200
CCNA_02390	317	186	175	333	144	146	605	440	257	371	238	138
CCNA_02391	129	32	32	32	53	34	98	144	36	60	80	30
CCNA_02392	259	55	61	78	77	87	229	456	66	116	101	94
CCNA_02394	575	358	304	297	257	259	623	804	317	379	580	407
CCNA_02395	5430	5308	3562	3130	1682	1937	5665	3246	3825	3482	7901	5654
CCNA_02396	616	159	340	217	410	250	560	922	192	159	512	255
CCNA_02397	140	70	114	162	131	103	118	180	64	93	180	93
CCNA_02398	508	181	361	226	218	236	521	793	219	184	231	193
CCNA_02399	298	226	227	383	220	173	523	296	197	313	300	164
CCNA_02400	633	61	143	100	377	290	2294	1434	125	99	137	99
CCNA_02401	1579	1295	915	2033	869	859	2222	1104	1582	2415	1480	1128
CCNA_02402	4219	3331	2688	4029	2511	2071	5776	3070	3198	4867	4855	3035
CCNA_02403	1153	715	1006	1685	1192	1194	1413	973	884	1264	1127	951
CCNA_02404	948	639	947	1255	919	811	954	784	674	796	1038	799
CCNA_02405	1158	974	1786	2522	1333	1383	1485	1005	1124	1459	1699	1067
CCNA_02406	834	744	1112	1820	1159	1066	1132	1165	750	869	1343	747
CCNA_02407	568	397	342	424	190	211	810	701	404	504	417	278
CCNA_02408	2472	2003	2408	4319	1446	1740	3882	2437	2410	3910	2699	1839
CCNA_02409	2648	2270	4302	8976	3196	3318	4031	2014	2369	4250	2926	1726
CCNA_02410	438	125	234	162	173	126	348	433	133	138	179	108
CCNA_02412	154	35	146	110	115	67	127	169	73	90	83	86
CCNA_02413	1708	1469	1780	2940	1230	1112	2520	1692	1721	2000	2096	1162
CCNA_02414	2523	1952	1972	2518	984	1085	3245	2229	1738	1911	2374	1600
CCNA_02415	683	590	651	1146	622	468	1010	575	690	932	1168	624
CCNA_02416	46966	35179	20768	21442	18392	20432	88321	36922	41534	47071	60076	38664
CCNA_02417	1151	221	312	279	339	299	881	1031	262	353	417	338
CCNA_02418	619	68	120	94	191	158	1045	1115	92	125	177	100
CCNA_02422	682	445	563	657	279	286	844	982	431	613	859	525
CCNA_02423	1936	1679	1794	2018	605	564	2752	1460	1537	2196	2615	1804
CCNA_02424	680	151	334	363	256	279	558	1218	187	296	281	173
CCNA_02425	274	151	226	328	184	187	348	230	190	283	329	177
CCNA_02426	1111	1020	598	921	473	401	1599	923	982	1384	1378	787
CCNA_02427	487	591	250	390	168	194	778	369	543	780	793	322
CCNA_02428	1296	915	1215	2809	716	910	1884	775	1271	2833	1528	924
CCNA_02429	308	169	124	226	89	127	432	537	231	283	298	136
CCNA_02430	755	573	571	835	534	553	930	779	606	825	713	509
CCNA_02431	618	527	527	1227	604	505	1006	571	547	970	833	532
CCNA_02432	725	232	539	656	633	552	1766	1617	288	359	386	291
CCNA_02433	50	46	109	341	102	113	108	49	41	130	51	40
CCNA_02434	2122	1579	782	1119	542	593	3114	2024	1555	2060	2196	1617
CCNA_02435	3952	4341	2748	4696	1569	1451	6441	2812	4225	6053	5639	3154
CCNA_02436	1370	974	648	737	556	575	1697	912	1162	1363	1598	999
CCNA_02437	566	225	391	418	263	269	508	850	248	308	408	275
CCNA_02438	376	108	182	267	249	170	289	371	142	177	387	236
CCNA_02439	641	221	318	303	379	308	2901	1890	282	299	377	261
CCNA_02440	152	73	92	121	84	71	198	222	74	96	116	74
CCNA_02441	35	2	9	9	17	3	27	77	3	4	31	16
CCNA_02443	710	324	910	1331	1986	2013	781	693	473	634	758	496
CCNA_02444	591	283	442	446	467	404	612	786	341	444	473	312
CCNA_02445	298	152	139	199	129	143	275	316	103	188	225	135
CCNA_02446	3393	2684	1701	2576	1246	1439	4978	2602	3179	4354	3857	2908
CCNA_02447	2033	2063	2473	3086	1667	1594	3131	1684	2417	2951	3283	1827
CCNA_02448	6350	5702	8509	12839	4781	5730	9962	4401	7397	10017	8853	5905
CCNA_02449	1186	1045	896	1582	582	647	1759	1158	1091	1613	1242	863
CCNA_02450	583	620	635	1039	516	384	974	489	687	931	816	369
CCNA_02451	797	684	805	1076	647	619	1057	687	845	1090	1008	608
CCNA_02452	205	32	119	100	66	42	227	246	42	60	57	25
CCNA_02453	173	107	201	214	124	176	345	294	84	156	138	131
CCNA_02454	1457	1104	1410	1954	1190	1097	1742	1636	957	1339	1675	1087
CCNA_02455	371	118	230	190	212	207	354	494	158	165	208	149
CCNA_02456	341	213	216	203	127	146	438	393	208	169	284	248
CCNA_02457	1452	959	2065	2494	1388	1528	2064	1481	1090	1380	1835	1404
CCNA_02458	252	216	128	202	213	124	383	229	207	346	265	187
CCNA_02459	1399	962	677	1235	682	644	1605	1196	999	1456	1351	979
CCNA_02460	220	118	764	985	324	296	295	353	131	184	247	134
CCNA_02461	1181	1002	3086	5098	2349	2066	1331	884	1089	1555	1516	1016
CCNA_02462	922	735	1895	2742	1020	1372	1058	801	769	1158	1147	902
CCNA_02463	1187	841	853	1313	1965	2383	1594	1604	973	1541	2034	1212
CCNA_02464	1923	1422	1855	2878	4890	5286	3415	1780	2059	3107	3829	2557
CCNA_02465	1808	1107	2609	3469	1984	2142	2284	1575	1284	1852	2429	1831
CCNA_02466	1695	1170	2569	2742	1653	1714	2007	1636	1033	1551	2320	1578
CCNA_02468	162	25	84	87	85	74	313	284	43	45	59	37
CCNA_02469	525	54	172	135	206	175	367	491	103	73	93	74
CCNA_02470	558	76	212	157	189	188	745	1401	136	122	144	129
CCNA_02471	443	435	310	405	301	172	914	476	486	746	605	332
CCNA_02472	1409	960	864	1204	625	636	2290	1262	1349	1983	1538	1036
CCNA_02473	2586	2110	1518	2147	1170	1131	3719	2277	2457	3123	3012	1735
CCNA_02474	571	521	625	888	450	374	625	389	512	551	733	467
CCNA_02478	419	144	229	299	235	230	301	633	112	151	230	122
CCNA_02479	361	127	230	316	238	260	391	653	168	197	229	162
CCNA_02480	214	45	173	286	211	226	170	265	75	136	91	70
CCNA_02481	1234	111	326	281	414	367	794	1988	168	166	267	184
CCNA_02482	229	72	166	138	116	102	331	335	62	119	124	87
CCNA_02483	434	160	273	299	335	298	342	546	152	189	239	185
CCNA_02484	661	287	523	365	338	347	392	565	218	295	400	358
CCNA_02485	274	99	113	150	170	162	263	495	92	147	172	207
CCNA_02486	139	31	55	79	59	57	111	227	45	76	70	36
CCNA_02487	820	304	239	218	295	310	461	833	273	286	417	273
CCNA_02488	609	133	136	167	254	203	861	850	175	233	276	233
CCNA_02489	400	59	155	164	155	126	339	490	117	84	116	110
CCNA_02490	92	28	41	53	67	42	94	78	53	66	65	49
CCNA_02491	310	80	137	119	129	225	241	418	99	118	124	86
CCNA_02492	212	58	110	125	174	155	180	277	77	119	134	71
CCNA_02493	78	24	31	59	74	51	59	89	18	32	40	25
CCNA_02494	270	143	163	192	234	210	201	249	125	158	176	186
CCNA_02495	429	61	94	58	164	161	1385	1149	73	77	99	67
CCNA_02496	1534	546	1652	2338	2989	3436	1434	1404	585	828	1415	1054
CCNA_02497	1466	572	1699	2450	3207	3870	2674	2447	556	885	1380	1087
CCNA_02498	658	383	604	1054	927	887	706	495	448	690	627	490
CCNA_02499	143	113	249	315	243	275	191	164	136	190	200	112
CCNA_02500	445	200	376	626	498	568	442	360	269	388	339	304
CCNA_02501	1626	756	1149	1909	1946	2162	1917	1885	895	1506	1293	1340
CCNA_02502	493	250	427	807	582	546	525	470	302	430	457	291
CCNA_02503	800	337	895	1140	1077	1251	921	742	458	723	772	588
CCNA_02504	548	300	663	948	742	673	540	631	387	439	514	436
CCNA_02505	522	143	303	373	429	333	456	828	162	187	237	194
CCNA_02506	120	34	91	169	75	110	145	166	46	109	49	61
CCNA_02515	650	590	1409	1917	662	782	1311	1032	580	925	1124	546
CCNA_02516	1015	607	840	1343	486	705	1307	1073	747	1335	1027	811
CCNA_02517	351	241	1576	2063	267	242	557	440	279	629	647	338
CCNA_02518	11335	9718	9973	15418	6842	7748	22400	10491	11556	16886	15054	10739
CCNA_02519	6055	5640	5756	8858	3466	3469	10219	4168	7163	10663	8755	5678
CCNA_02520	1049	959	904	1332	633	572	1777	724	1096	1720	1513	1003
CCNA_02521	523	340	329	476	278	330	790	700	360	453	575	328
CCNA_02522	226	241	339	649	729	594	315	213	219	383	335	174
CCNA_02523	60	58	79	225	267	126	98	78	68	133	82	41
CCNA_02525	3427	2592	3495	5291	1588	1957	5263	2537	2591	4339	3406	2801
CCNA_02526	675	445	691	1418	333	417	968	428	511	955	680	494
CCNA_02527	509	189	330	486	190	164	1057	589	243	413	256	111
CCNA_02528	1669	1384	1719	2133	738	690	2023	992	1299	2001	853	519
CCNA_02530	263	283	427	609	200	164	398	300	214	402	366	272
CCNA_02531	2	3	1	3	2	1	0	6	0	1	2	0
CCNA_02532	117	183	336	438	117	130	163	108	175	133	278	153
CCNA_02533	409	251	472	715	337	395	359	317	223	371	422	309
CCNA_02534	3074	2964	8469	10782	4252	5225	4110	1846	3118	4160	4167	3217
CCNA_02535	7687	6594	4681	7240	6409	6512	13158	7221	6903	9709	10772	7946
CCNA_02537	2678	2149	1843	3185	1511	1532	3525	2227	2291	3257	3020	2125
CCNA_02538	1090	981	803	844	568	449	1181	964	806	756	1142	849
CCNA_02539	1602	997	1020	1516	980	1039	2336	1670	1309	1848	1562	1120
CCNA_02540	3627	3171	3493	5182	3295	3168	5469	3498	3952	5036	4207	3009
CCNA_02541	247	76	97	156	164	158	226	233	114	193	150	115
CCNA_02542	349	120	269	408	330	247	268	539	159	167	202	148
CCNA_02543	4737	3843	3532	6990	1792	2824	6016	3375	4078	9041	7143	4174
CCNA_02544	505	324	940	999	1938	2280	509	365	258	267	205	134
CCNA_02545	3123	2684	2246	3623	1921	1942	4259	1931	2945	4508	3939	2702
CCNA_02548	584	472	515	887	333	442	901	454	563	855	673	410
CCNA_02549	211	181	172	399	196	115	356	214	190	292	277	170
CCNA_02551	383	249	534	916	295	352	470	467	231	500	453	346
CCNA_02554	1255	763	7546	8864	862	1092	1324	1092	691	1452	1309	999
CCNA_02555	1044	789	1107	1835	845	1106	1570	1215	838	1489	1245	858
CCNA_02556	163	131	286	375	162	144	259	154	118	163	277	126
CCNA_02557	328	247	215	287	252	243	467	308	253	291	409	297
CCNA_02558	906	514	1046	1513	775	751	1098	1435	739	928	815	574
CCNA_02559	182	88	130	201	150	132	239	300	77	129	128	91
CCNA_02563	725	216	534	816	611	750	554	667	230	439	374	258
CCNA_02564	237	87	213	258	226	259	449	411	119	109	173	109
CCNA_02565	1058	706	1228	1423	687	808	1232	1107	829	1080	1147	838
CCNA_02566	3279	2266	2707	3946	2090	1980	4716	3474	2649	3762	3397	2634
CCNA_02568	266	149	155	236	175	143	360	282	132	249	234	142
CCNA_02569	626	602	645	722	551	338	880	659	538	519	546	289
CCNA_02570	516	135	172	206	182	212	371	786	147	177	186	132
CCNA_02571	675	57	167	90	308	276	505	534	102	112	142	77
CCNA_02572	2269	1922	2728	5947	1584	1271	3843	2057	2201	3533	2709	1712
CCNA_02573	117	116	115	314	120	50	134	108	101	141	147	57
CCNA_02574	84	56	29	70	40	40	57	59	33	38	52	53
CCNA_02575	3232	3292	3128	5592	2517	2155	5788	3030	2897	4553	4040	2552
CCNA_02576	8002	6869	9301	11142	3633	4621	9101	5279	6601	8847	9083	6428
CCNA_02577	1496	1563	2655	4859	1335	1533	2807	755	1887	2699	2148	1144
CCNA_02578	378	160	242	210	136	164	344	373	121	161	225	211
CCNA_02579	853	122	269	255	353	305	691	1011	171	195	265	205
CCNA_02580	14	5	24	7	7	2	3	11	8	4	9	5
CCNA_02581	395	141	228	541	355	381	543	536	186	275	224	166
CCNA_02582	202	162	210	456	121	83	216	256	204	173	253	79
CCNA_02583	5138	3826	5397	9583	3173	3574	8317	4486	4130	6941	5203	4239
CCNA_02586	9862	8554	10287	17163	6692	6161	14130	6913	9432	13670	11073	7834
CCNA_02587	2419	1689	1648	2701	1272	1430	2669	2268	1653	2424	2194	1513
CCNA_02588	1969	1638	1155	2067	738	658	2586	1829	1477	2249	1394	1051
CCNA_02589	3404	2089	3824	4284	3641	5233	5799	2429	2913	4692	3036	3436
CCNA_02590	1455	1251	2181	3299	1995	2136	2585	1690	1738	2341	1718	1011
CCNA_02591	1830	1295	2499	4141	1899	2273	3979	1676	1786	2848	2653	1692
CCNA_02592	353	217	233	289	172	156	597	481	285	486	380	220
CCNA_02593	353	121	248	245	225	180	363	734	154	176	299	190
CCNA_02594	567	440	977	1718	631	642	1175	653	557	873	936	685
CCNA_02595	595	417	2239	2717	395	428	802	595	601	756	970	599
CCNA_02596	28607	23298	15654	21393	13252	14905	64047	26330	39951	60312	46348	30556
CCNA_02597	137	181	434	812	83	34	218	92	177	292	218	99
CCNA_02598	165	37	530	708	98	79	205	180	65	93	80	42
CCNA_02599	299	218	3866	6321	464	608	339	282	263	446	375	292
CCNA_02600	1011	827	1066	1636	785	783	1235	1218	801	1111	1102	639
CCNA_02601	3569	3139	4405	5021	3048	2831	4255	2436	3300	3488	4566	3082
CCNA_02602	187	119	107	151	112	65	179	293	128	145	162	95
CCNA_02603	324	43	162	190	139	136	238	433	160	49	76	39
CCNA_02604	80	27	421	764	89	85	48	46	529	51	130	31
CCNA_02605	597	431	334	743	383	348	768	577	416	677	549	488
CCNA_02606	850	258	592	724	653	671	743	1151	228	322	315	280
CCNA_02607	18717	18763	28478	40256	11231	12741	34944	13483	25459	36543	31222	18087
CCNA_02608	148	91	147	403	200	214	195	102	104	223	159	106
CCNA_02609	47	33	45	40	36	18	28	72	18	31	30	18
CCNA_02610	138	99	112	101	87	72	80	91	71	103	425	186
CCNA_02611	922	525	588	785	375	419	834	900	520	835	737	406
CCNA_02612	8981	7758	7813	14428	5338	4284	11487	6705	7810	12708	10302	8419
CCNA_02613	127	46	161	95	122	137	109	103	56	79	92	70
CCNA_02614	309	196	547	716	637	515	330	253	221	237	353	215
CCNA_02615	541	182	1137	1806	1560	1715	739	787	225	367	295	246
CCNA_02616	1314	728	12929	13668	13756	20170	1613	1648	871	1289	1401	1050
CCNA_02617	331	122	2343	3103	4277	5048	529	375	195	298	349	274
CCNA_02618	365	224	1590	1612	240	291	522	396	282	335	366	269
CCNA_02619	4294	4151	7255	8723	7395	7348	9368	3776	5588	8942	6661	4197
CCNA_02620	73	32	25	26	41	19	58	34	39	42	82	55
CCNA_02621	601	317	460	582	208	219	1027	898	302	448	420	296
CCNA_02622	3573	2490	3904	6216	3593	4103	5140	2897	3170	5477	3609	2749
CCNA_02626	3713	3318	3037	4700	1687	2088	4318	2862	3385	4745	4770	2907
CCNA_02627	1201	882	1120	1773	892	555	1400	1163	976	1431	1406	718
CCNA_02628	3168	2362	1621	2566	986	1168	4874	3266	2353	3805	3239	2628
CCNA_02629	3352	3745	2505	4347	1558	1652	4852	2154	3936	5184	4843	2637
CCNA_02630	80	85	66	110	55	37	120	132	68	47	100	57
CCNA_02631	218	240	359	570	253	240	258	122	209	213	166	111
CCNA_02632	332	193	446	435	391	423	371	329	201	243	266	196
CCNA_02633	278	171	227	299	233	207	296	335	176	230	247	156
CCNA_02636	637	399	516	868	500	519	768	630	388	566	524	352
CCNA_02637	907	430	1152	1814	1054	1288	809	808	448	651	847	744
CCNA_02638	533	333	484	566	357	317	2344	1658	315	396	358	308
CCNA_02640	4622	4974	5419	8830	1964	2103	7706	2979	5776	8842	6108	3359
CCNA_02641	5039	5194	4486	4475	1476	1354	5415	2970	4367	4536	6353	3670
CCNA_02642	687	759	605	1005	324	262	1087	759	640	984	960	632
CCNA_02647	391	89	114	193	221	179	301	421	91	142	155	116
CCNA_02648	179	30	96	64	199	145	154	196	34	49	54	46
CCNA_02649	899	522	489	588	409	508	871	686	466	671	781	755
CCNA_02650	354	176	268	509	213	271	393	214	227	373	288	194
CCNA_02651	1273	682	819	881	647	592	1563	1424	746	868	992	701
CCNA_02652	868	204	589	835	561	614	669	1357	225	359	408	290
CCNA_02653	77	6	23	23	27	15	80	186	6	7	8	6
CCNA_02654	300	84	135	127	116	110	134	647	78	97	107	89
CCNA_02655	830	84	286	146	291	262	623	830	119	55	153	108
CCNA_02656	79	43	60	110	125	74	79	78	43	55	67	41
CCNA_02657	1931	1491	1834	1976	1482	1654	2319	2380	1465	2012	2306	1447
CCNA_02658	1817	1768	2691	3361	1779	1916	2775	1562	1791	2555	2561	1837
CCNA_02659	3333	2165	3431	4205	3114	4160	3763	2178	2290	2797	2875	2561
CCNA_02660	153	66	72	125	203	95	147	85	67	111	91	77
CCNA_02661	10494	8895	17071	22391	15916	15235	20229	9251	12680	18316	10419	7526
CCNA_02662	2198	1842	1480	2092	1844	1446	2888	1761	1857	2134	2482	1828
CCNA_02666	962	726	855	1289	580	728	1216	783	803	1218	1085	813
CCNA_02668	77	76	62	88	63	28	113	63	55	70	130	79
CCNA_02669	1571	1547	2650	3735	2410	2181	1986	1277	1615	1867	2399	1460
CCNA_02670	265	160	198	185	151	95	319	286	144	219	238	143
CCNA_02671	224	289	836	1004	434	513	351	193	255	432	557	343
CCNA_02672	926	744	1063	1793	1076	1419	844	568	789	1241	633	428
CCNA_02673	4221	2843	3342	5477	2853	3101	6219	4269	3275	5194	5186	3591
CCNA_02674	0	0	0	0	0	0	0	0	0	0	0	0
CCNA_02675	0	0	0	0	0	0	0	0	0	0	0	0
CCNA_02676	2806	2199	2844	3272	1650	1514	4211	2814	2381	2606	3181	1813
CCNA_02677	257	37	130	137	104	109	144	267	55	74	96	75
CCNA_02678	1518	1089	1502	2560	796	748	1842	1361	1041	1406	1207	975
CCNA_02679	457	330	538	828	329	280	1216	703	392	513	474	279
CCNA_02680	819	423	1251	1051	1280	1034	1311	1397	464	493	792	514
CCNA_02681	2051	1725	1909	3447	1473	1442	3133	1612	1927	3041	2199	1659
CCNA_02682	332	17	74	70	167	144	142	407	60	39	102	76
CCNA_02683	266	51	302	342	448	446	300	500	68	120	226	148
CCNA_02684	404	103	337	334	471	457	364	525	102	161	186	128
CCNA_02685	82	24	100	113	133	146	105	106	42	81	64	43
CCNA_02686	3084	2399	496	460	2975	3049	4230	1832	2868	3808	3909	3153
CCNA_02687	1884	1747	422	342	1856	1616	2658	1877	1846	2547	2719	1735
CCNA_02688	3722	3321	803	695	2739	3342	5558	3405	3810	5030	5293	3466
CCNA_02689	845	659	180	138	711	695	1248	666	766	1093	1072	697
CCNA_02690	4095	2858	782	805	2538	2947	5318	3394	3490	5038	4516	3518
CCNA_02691	1528	1111	1024	1424	1600	1564	2594	1094	1344	2374	1830	1325
CCNA_02692	421	267	419	640	480	518	503	383	296	445	537	351
CCNA_02693	2247	1083	2986	2081	3186	3307	3579	3546	1278	1618	2398	1600
CCNA_02694	452	136	111	78	180	145	463	539	199	248	482	384
CCNA_02695	87	75	32	37	55	61	61	77	64	66	95	79
CCNA_02696	279	269	207	208	236	222	451	257	282	473	344	137
CCNA_02697	806	602	360	371	621	796	1750	716	791	1542	835	1047
CCNA_02698	3599	2814	1515	1887	1917	2469	6572	2957	3834	6118	4341	3128
CCNA_02699	1293	1120	639	574	2294	1774	2082	1266	954	1141	1854	1208
CCNA_02700	372	279	152	204	596	564	495	336	251	374	592	309
CCNA_02701	2998	2744	1293	1242	1324	1361	4115	2874	2537	3618	3925	2791
CCNA_02702	1282	1333	1098	966	597	685	1898	1198	1288	1706	2159	1364
CCNA_02703	308	341	516	681	162	149	492	216	331	532	397	235
CCNA_02704	3638	3619	5987	10336	4937	3228	6082	3018	4358	5806	6026	3560
CCNA_02708	132	13	39	78	40	35	69	149	33	43	25	22
CCNA_02709	933	626	1885	1432	801	943	1066	1146	516	857	918	733
CCNA_02710	1218	1082	1404	1687	546	541	1478	964	890	1143	1443	916
CCNA_02714	3283	2180	1718	2475	1091	1097	4160	2804	2219	3360	3280	2348
CCNA_02715	767	386	717	1101	888	928	661	613	356	514	542	383
CCNA_02716	1399	855	1422	2260	1502	1730	1762	1676	987	1549	1468	1009
CCNA_02719	366	336	401	937	340	289	665	384	313	555	429	353
CCNA_02720	1573	1189	1501	2437	1169	1323	1861	1074	1075	1648	1654	1306
CCNA_02721	4491	4160	3695	5682	3756	3700	8272	3655	5038	7390	8633	5227
CCNA_02722	244	315	464	937	397	176	403	260	293	462	421	180
CCNA_02723	123	118	749	1419	166	144	222	77	118	155	151	135
CCNA_02724	452	217	408	385	185	193	461	704	192	253	347	221
CCNA_02725	1031	346	1007	989	374	303	905	1493	416	593	564	424
CCNA_02726	1098	958	1338	1093	796	833	898	949	822	853	1323	590
CCNA_02727	663	249	4829	6064	10462	10380	675	831	474	531	577	485
CCNA_02728	1934	1912	9011	12068	8776	10366	3108	1226	2467	3129	2602	1659
CCNA_02729	2723	1988	2431	3278	2357	2141	4386	2397	2348	3308	2966	1898
CCNA_02730	662	254	294	586	376	443	618	619	263	406	333	284
CCNA_02731	530	369	302	508	309	239	549	528	373	453	514	319
CCNA_02732	685	899	570	1502	420	373	1216	519	800	1052	1068	418
CCNA_02733	1265	877	841	1227	769	815	1367	1101	719	966	1370	1088
CCNA_02734	1414	1185	2798	4544	1954	2419	2172	1336	1236	1810	2063	1428
CCNA_02735	577	463	665	978	684	567	632	568	393	554	671	366
CCNA_02736	256	213	190	364	315	160	393	223	239	337	367	240
CCNA_02737	2978	2660	1549	2101	892	969	4003	1530	2601	3723	3232	1837
CCNA_02738	129	75	71	78	126	66	109	103	80	97	165	65
CCNA_02739	0	0	0	0	0	0	0	0	0	0	0	0
CCNA_02740	0	0	0	0	0	0	0	0	0	0	0	0
CCNA_02741	4143	4774	11495	13644	673	388	7400	3952	6159	6839	1653	751
CCNA_02742	698	319	598	405	358	257	1054	998	272	311	408	273
CCNA_02743	1390	420	1783	1851	793	711	1410	2472	444	756	637	503
CCNA_02744	225	125	159	338	137	138	304	231	141	254	174	139
CCNA_02745	538	217	391	485	315	223	687	511	239	251	322	216
CCNA_02746	510	147	528	531	294	292	943	845	201	252	292	244
CCNA_02747	3140	2314	2020	2852	1764	1864	4286	2358	2452	3834	3559	2683
CCNA_02748	87	58	30	35	53	25	81	112	37	36	64	29
CCNA_02749	915	538	654	632	332	357	1154	1707	595	817	909	523
CCNA_02750	1096	1318	755	574	214	236	998	582	996	810	1401	659
CCNA_02751	776	723	358	482	291	211	1005	564	567	619	944	619
CCNA_02752	1295	756	1455	1840	1368	1442	1237	1577	733	856	1184	860
CCNA_02753	1188	551	1171	1423	1088	1053	1128	1339	581	769	964	622
CCNA_02754	1669	1484	2075	3090	2178	2419	2781	2071	1508	1871	1854	1509
CCNA_02755	451	368	1196	1836	527	596	667	334	452	661	512	332
CCNA_02756	598	412	553	929	435	469	781	466	473	824	594	432
CCNA_02757	480	165	289	377	275	253	379	393	225	269	293	211
CCNA_02758	299	211	980	1367	313	282	386	330	235	357	389	265
CCNA_02759	1942	1597	3725	4911	1453	1326	2476	1214	1722	2232	2301	1396
CCNA_02760	828	497	1060	1424	761	771	653	839	730	860	396	183
CCNA_02761	1371	1150	1755	2835	1545	2040	2023	1330	1043	1665	792	618
CCNA_02762	595	145	686	825	795	734	871	975	225	423	156	184
CCNA_02763	2409	767	1081	1379	1112	1147	1780	1773	1072	1342	1107	790
CCNA_02764	562	450	435	495	134	185	688	377	381	516	543	326
CCNA_02765	441	188	355	316	208	240	491	618	202	210	304	246
CCNA_02766	347	92	220	200	209	265	790	609	159	120	203	138
CCNA_02767	689	138	328	376	346	314	597	888	217	228	310	186
CCNA_02768	552	93	269	209	252	180	382	1026	119	147	241	111
CCNA_02769	471	79	194	170	220	146	440	634	113	99	178	102
CCNA_02770	874	108	201	137	256	237	761	784	142	116	232	178
CCNA_02771	0	0	0	0	0	0	0	0	0	0	0	0
CCNA_02772	0	0	0	0	0	0	0	0	0	0	0	0
CCNA_02773	560	169	224	321	161	213	359	887	179	236	269	185
CCNA_02774	3778	3173	8271	8747	186	193	3291	1592	2616	3369	361	246
CCNA_02775	541	491	954	1340	615	716	732	442	398	619	676	399
CCNA_02776	664	312	339	366	269	225	511	781	281	269	428	253
CCNA_02777	135	37	80	76	34	46	128	155	23	28	56	31
CCNA_02778	148	10	16	23	37	15	90	121	14	18	14	10
CCNA_02779	2622	1514	6004	8202	4902	5762	3653	2237	1717	2446	799	627
CCNA_02780	1190	332	1068	1574	802	946	1039	1188	397	635	498	418
CCNA_02781	1169	272	667	1007	641	844	1944	1203	434	590	595	512
CCNA_02782	546	64	108	131	144	153	321	890	128	104	108	102
CCNA_02783	2293	831	2107	2497	1201	1486	1897	2123	970	1455	2553	1904
CCNA_02784	811	203	606	692	442	430	988	836	329	426	734	472
CCNA_02785	1077	363	688	991	458	523	884	1011	394	535	799	513
CCNA_02786	1069	224	614	802	520	545	2506	1806	370	464	589	382
CCNA_02787	590	125	362	450	397	400	696	548	186	276	334	212
CCNA_02788	44	12	61	91	22	22	18	36	9	18	27	19
CCNA_02789	125	12	53	82	36	15	805	541	18	16	30	16
CCNA_02790	416	163	597	790	429	459	399	395	265	386	400	300
CCNA_02791	991	605	1076	1648	1391	1555	1129	922	549	618	968	902
CCNA_02792	1323	601	1207	1198	846	958	1331	1867	513	781	1023	739
CCNA_02793	411	184	328	250	245	234	428	762	155	171	234	128
CCNA_02794	266	98	170	99	131	103	289	522	94	66	58	43
CCNA_02795	98	26	63	36	40	46	77	93	14	30	34	11
CCNA_02796	2	1	7	2	0	4	7	7	3	2	2	5
CCNA_02797	66	18	53	41	57	55	67	74	13	27	15	14
CCNA_02798	44	20	44	26	36	18	54	122	10	11	14	19
CCNA_02800	258	122	240	370	205	239	215	337	109	206	120	117
CCNA_02801	306	96	208	73	238	169	343	710	42	51	67	51
CCNA_02802	395	144	296	379	244	320	294	296	186	214	235	199
CCNA_02804	6	3	3	8	3	2	1	27	1	3	2	0
CCNA_02805	2134	1868	4081	7049	4422	5262	2825	1359	1979	2818	2569	2064
CCNA_02806	176	135	193	347	194	122	214	156	116	209	210	110
CCNA_02807	654	345	479	419	453	433	728	685	421	427	621	296
CCNA_02808	122	75	76	156	124	101	235	332	97	118	106	73
CCNA_02809	2940	1332	1933	2261	1718	1759	7977	5941	1533	1928	2072	1330
CCNA_02810	374	199	311	456	265	319	481	679	234	363	258	214
CCNA_02811	1972	1335	1665	1792	1228	1128	2022	2349	1229	1310	1862	984
CCNA_02812	154	84	272	242	129	146	239	731	106	169	167	97
CCNA_02813	0	3	3	7	0	0	0	0	1	3	3	1
CCNA_02814	0	1	1	2	0	0	0	0	2	0	0	0
CCNA_02815	1760	733	735	989	566	453	1950	2433	789	1167	1172	843
CCNA_02816	531	179	219	122	86	54	964	595	185	188	206	176
CCNA_02817	410	269	367	434	168	171	251	302	204	261	553	284
CCNA_02818	159	36	128	333	27	35	86	54	35	81	50	40
CCNA_02819	64	2	24	28	20	7	4620	1980	10	8	9	8
CCNA_02820	2757	687	1323	1827	1260	1280	3612	3376	823	1169	1376	1011
CCNA_02821	1495	553	772	890	720	676	1524	1734	645	833	980	632
CCNA_02822	1307	660	2276	2347	612	731	1872	1775	862	1020	1271	679
CCNA_02823	116	42	52	31	33	34	151	265	36	43	36	36
CCNA_02824	433	28	33	15	77	72	304	352	49	36	36	31
CCNA_02825	583	33	110	63	190	209	181	399	113	76	76	85
CCNA_02826	1658	1073	2362	2419	2052	2290	2401	1696	1575	1948	2084	1327
CCNA_02827	0	0	0	0	0	0	0	0	0	0	0	0
CCNA_02828	0	0	0	0	0	0	0	0	0	0	0	0
CCNA_02829	502	158	228	224	234	254	1184	902	162	239	171	166
CCNA_02830	567	359	464	622	131	130	441	362	288	322	453	333
CCNA_02831	2084	1428	4931	6804	4046	4746	3597	1872	2293	3582	631	471
CCNA_02832	2528	1573	3012	4428	3238	3910	3608	2315	2115	3320	2356	1827
CCNA_02833	629	188	254	310	292	180	397	582	252	290	322	267
CCNA_02834	526	228	320	413	276	322	460	635	282	385	398	213
CCNA_02835	172	85	176	192	159	170	178	177	116	170	124	161
CCNA_02836	47	33	54	67	37	34	45	39	46	43	67	12
CCNA_02837	584	436	636	435	330	273	1463	1429	326	301	575	354
CCNA_02838	719	472	583	458	462	543	1084	757	611	663	880	762
CCNA_02839	987	694	774	939	631	630	1254	1530	550	846	678	584
CCNA_02840	420	262	717	934	639	519	541	550	270	430	532	294
CCNA_02841	1025	1400	1269	1629	699	409	1229	1157	1102	707	1601	646
CCNA_02842	870	700	926	1184	453	356	1004	947	630	815	922	516
CCNA_02845	1509	1533	1952	3255	934	969	2039	1205	1651	2155	1712	984
CCNA_02846	8388	8143	11856	17781	11264	12430	13992	7690	8484	11493	19081	12196
CCNA_02847	1383	1442	2282	2466	1274	1055	1568	1484	1092	1216	1877	1134
CCNA_02848	1315	1351	2204	2859	1158	1109	2659	1726	1176	1573	1709	1055
CCNA_02849	1691	2143	4363	7903	1606	2172	2373	1589	1905	2047	2959	1867
CCNA_02850	213	223	180	618	203	152	262	201	168	246	266	182
CCNA_02851	100	116	315	369	153	173	132	130	96	152	105	83
CCNA_02852	1413	1660	1287	1620	708	706	1764	1068	1286	1845	2089	1369
CCNA_02853	1116	1058	1420	1248	475	474	2160	1522	767	1098	1603	1213
CCNA_02854	267	366	811	1129	171	178	276	166	280	434	449	311
CCNA_02855	249	331	1311	1795	166	102	224	160	244	340	461	216
CCNA_02856	292	255	590	240	156	181	1054	621	150	110	314	207
CCNA_02858	923	921	1884	1638	439	643	1462	1251	622	703	1708	1360
CCNA_02859	35	67	150	293	49	17	77	46	42	57	106	56
CCNA_02860	976	1161	1355	1954	680	510	1171	1215	828	1168	1281	875
CCNA_02861	164	167	251	143	115	148	124	465	116	60	104	199
CCNA_02862	120	242	516	155	119	132	128	634	111	45	110	157
CCNA_02863	395	384	519	604	225	332	616	696	364	342	602	357
CCNA_02864	16	53	81	40	8	19	23	158	18	9	21	14
CCNA_02865	31	31	26	38	15	24	21	183	12	9	19	31
CCNA_02866	1094	1018	5417	5146	906	781	1192	838	964	1087	1590	1012
CCNA_02867	8	23	38	19	3	3	8	71	6	3	10	17
CCNA_02868	2	4	5	6	1	4	4	16	1	1	1	0
CCNA_02869	0	0	0	0	0	0	0	0	0	0	0	0
CCNA_02870	137	75	144	82	36	65	78	362	46	12	35	65
CCNA_02871	23	21	31	24	10	15	21	45	12	5	3	22
CCNA_02872	357	242	537	359	203	254	419	1147	175	152	143	217
CCNA_02873	543	476	647	794	539	592	751	415	465	566	502	488
CCNA_02874	145	133	247	90	60	94	247	444	32	31	55	94
CCNA_02875	111	35	48	46	37	38	96	484	25	16	48	23
CCNA_02876	378	203	513	633	88	82	241	407	132	229	238	140
CCNA_02877	183	89	134	78	78	119	593	770	33	35	46	66
CCNA_02878	205	120	129	167	77	105	308	590	112	107	113	79
CCNA_02879	236	190	190	262	130	158	421	315	196	214	316	113
CCNA_02880	381	205	307	204	153	142	218	656	108	61	149	118
CCNA_02881	867	1058	1533	2402	2682	2294	1773	799	1150	1469	2256	1190
CCNA_02882	40	31	39	10	25	6	29	80	7	2	15	7
CCNA_02883	375	101	154	92	124	85	367	663	83	74	110	71
CCNA_02884	41	23	151	369	35	29	51	35	16	28	44	28
CCNA_02885	405	102	433	505	227	270	209	394	133	155	197	117
CCNA_02886	334	99	296	343	260	269	287	479	168	190	180	147
CCNA_02887	415	66	164	251	316	214	235	542	101	138	191	125
CCNA_02888	980	323	930	1227	778	734	712	969	434	459	552	479
CCNA_02889	2000	2068	1654	2112	1264	1017	3487	2046	2397	2403	5072	3100
CCNA_02891	2394	1666	1101	1513	1265	971	3002	2467	1557	2065	2419	1830
CCNA_02892	309	190	131	123	74	73	261	227	185	155	297	150
CCNA_02893	1274	324	303	365	404	305	826	1274	342	449	440	295
CCNA_02894	492	230	479	508	182	186	431	408	208	338	268	231
CCNA_02895	7741	5493	2178	3263	1157	1186	9665	6782	6231	9726	8114	6158
CCNA_02896	903	560	403	724	413	422	848	644	550	829	675	456
CCNA_02897	111	67	63	98	52	28	110	97	76	118	87	78
CCNA_02898	666	262	303	339	414	322	651	646	302	452	384	343
CCNA_02899	1172	597	683	1036	519	523	1106	1277	671	1003	869	621
CCNA_02900	6852	4753	3908	4528	2568	2293	8235	5660	4278	5627	6487	5158
CCNA_02901	310	149	282	267	86	92	348	365	158	188	231	154
CCNA_02902	1304	621	614	846	470	454	1389	1315	795	1094	939	627
CCNA_02903	1128	631	887	1171	681	720	1472	1088	909	1069	921	713
CCNA_02904	148	112	119	191	144	93	194	209	160	141	175	121
CCNA_02905	292	37	78	76	75	100	135	175	55	69	64	61
CCNA_02906	1095	917	731	1062	349	396	1355	972	894	1241	1070	549
CCNA_02907	0	0	0	0	0	0	0	0	0	0	0	0
CCNA_02908	1294	881	581	661	413	374	1302	803	825	975	1110	746
CCNA_02909	230	163	295	467	149	106	223	170	118	198	227	123
CCNA_02910	65051	68700	222919	297101	13588	14130	173585	56344	118526	171502	26669	17123
CCNA_02912	784	444	485	1168	685	516	1310	734	741	1029	588	505
CCNA_02913	457	462	450	762	384	232	499	323	321	402	450	279
CCNA_02914	2832	2091	2314	3581	1090	1285	4486	2853	2587	3992	2746	1869
CCNA_02915	1259	850	1015	1422	582	707	1744	1510	1177	1642	1324	745
CCNA_02916	601	193	181	222	165	218	748	669	266	320	270	221
CCNA_02917	461	226	252	369	181	176	435	482	254	363	238	208
CCNA_02918	37	41	27	24	24	16	39	150	24	13	39	22
CCNA_02919	24	10	18	3	14	7	17	101	7	8	9	10
CCNA_02920	149	118	116	103	55	53	120	202	64	106	94	96
CCNA_02921	43	7	21	7	11	22	18	62	19	10	13	24
CCNA_02922	1653	1071	2630	3154	3248	4386	1973	1072	995	1570	2362	1948
CCNA_02923	2526	838	907	1021	696	701	2455	2472	941	1588	1347	1064
CCNA_02924	32	22	24	32	81	13	19	62	18	11	24	25
CCNA_02925	5984	4702	4494	8862	1838	1877	9592	4258	4959	8168	5250	4167
CCNA_02926	101	67	271	470	313	374	189	134	77	137	119	81
CCNA_02927	54	15	29	26	53	40	36	88	19	19	19	22
CCNA_02929	119	58	97	63	63	36	251	225	42	46	64	38
CCNA_02930	871	510	6074	6445	528	624	768	853	440	736	1599	1022
CCNA_02931	254	234	1920	4748	2544	2710	644	308	222	313	648	614
CCNA_02933	9107	8312	14775	21459	2537	2565	16703	7322	10606	16567	6016	3865
CCNA_02934	346	344	418	497	277	211	768	514	248	334	282	183
CCNA_02935	1573	2014	1724	2668	778	780	2019	1179	1541	1940	2060	1303
CCNA_02936	366	296	416	754	659	406	421	312	234	397	359	291
CCNA_02937	448	146	564	753	348	453	440	462	190	238	231	129
CCNA_02938	321	101	247	354	304	397	317	293	111	248	132	146
CCNA_02939	20	7	23	56	35	43	26	32	12	51	41	16
CCNA_02940	266	185	336	656	378	268	461	296	246	296	455	259
CCNA_02942	1327	836	279	485	342	217	1573	1025	851	1328	1408	1073
CCNA_02944	4084	3766	6433	9376	2848	3086	5685	2450	3948	5358	1743	1240
CCNA_02945	352	141	532	679	588	520	301	423	127	224	140	134
CCNA_02946	261	167	174	276	249	156	328	175	164	246	264	182
CCNA_02948	210	80	90	113	50	58	231	276	94	134	97	92
CCNA_02951	411	216	276	260	149	145	353	347	157	303	295	225
CCNA_02952	0	1	1	1	1	0	0	1	0	0	0	0
CCNA_02953	408	91	198	226	150	146	308	561	102	109	122	120
CCNA_02954	212	70	158	130	117	104	299	327	84	128	113	63
CCNA_02955	28	12	31	17	8	7	27	43	13	15	11	6
CCNA_02956	48	47	132	130	54	24	160	209	17	31	50	24
CCNA_02957	166	107	1081	1408	198	75	228	183	91	148	164	117
CCNA_02959	182	69	3522	3948	136	72	180	227	102	143	173	100
CCNA_02960	132	41	103	202	105	109	125	352	45	66	74	44
CCNA_02961	1066	695	1812	2822	1199	1507	1417	856	837	1556	1059	1074
CCNA_02962	670	486	2468	3670	822	998	824	525	501	968	673	643
CCNA_02963	50	41	37	23	77	18	80	82	25	20	66	23
CCNA_02964	3460	3724	3010	4675	1647	1609	5594	2805	3998	5179	4940	2643
CCNA_02965	385	317	309	338	272	175	546	446	301	302	436	303
CCNA_02966	1219	1208	1388	1807	1387	1006	1908	970	1235	1477	1943	1178
CCNA_02967	343	251	364	549	538	408	405	394	217	322	339	277
CCNA_02969	69	21	68	101	45	30	35	53	32	46	44	21
CCNA_02970	65	30	220	289	78	70	60	51	37	80	57	49
CCNA_02971	1491	817	1423	1723	1197	1198	1779	1660	1000	1363	1312	907
CCNA_02972	1047	696	650	1429	737	767	1898	1066	949	1695	977	768
CCNA_02975	2768	1600	1487	2307	1360	1400	3306	2231	1783	2511	2531	2045
CCNA_02976	668	661	1031	1537	976	772	1537	613	740	1293	1149	847
CCNA_02978	478	180	611	998	566	577	407	695	205	324	513	349
CCNA_02979	760	376	605	944	724	714	1130	853	466	624	698	463
CCNA_02980	960	910	1671	2865	1411	1501	1421	797	1216	1455	1252	982
CCNA_02981	122	103	63	148	89	64	163	97	99	159	132	85
CCNA_02982	545	368	686	1094	613	556	829	509	344	461	545	410
CCNA_02983	1297	948	985	1351	729	753	1924	1371	981	1376	1133	730
CCNA_02984	162	103	121	142	85	63	280	102	158	169	128	106
CCNA_02985	338	338	202	429	198	115	405	270	313	350	407	234
CCNA_02986	2117	2163	1970	3004	1291	1101	2860	1487	1940	2589	1799	1279
CCNA_02987	4	17	15	26	32	0	7	18	5	4	9	4
CCNA_02988	427	175	288	422	226	189	297	345	185	254	300	149
CCNA_02989	99	39	64	37	40	16	72	297	21	27	28	13
CCNA_02991	0	0	0	0	0	0	0	0	0	0	0	0
CCNA_02992	299	256	270	243	171	139	326	409	170	145	307	140
CCNA_02993	470	466	376	360	240	181	773	434	382	391	534	329
CCNA_02994	10946	9681	12735	23433	4588	4973	17771	8295	10612	16521	12741	8439
CCNA_02995	85	69	75	192	225	87	102	117	65	76	129	62
CCNA_02996	721	559	935	1408	758	780	844	696	550	666	934	699
CCNA_02999	601	293	284	313	252	221	475	506	275	449	483	249
CCNA_03000	599	262	360	427	237	281	542	513	366	429	362	237
CCNA_03001	466	382	506	772	389	403	774	366	559	791	618	375
CCNA_03002	1506	1338	1239	1617	1092	756	1713	870	1111	1264	1657	1017
CCNA_03003	813	637	1027	2001	869	777	895	629	534	892	824	555
CCNA_03004	11	15	14	20	13	13	11	17	10	7	20	16
CCNA_03005	75	64	58	92	43	56	93	90	55	77	76	52
CCNA_03006	6007	5250	3935	6699	2834	3155	9580	5555	6009	9966	5595	4399
CCNA_03007	622	543	419	489	237	245	653	412	552	645	558	364
CCNA_03008	1113	797	1174	1640	1102	1242	1819	1094	1307	1557	1285	966
CCNA_03009	262	259	162	225	141	87	322	253	220	216	304	173
CCNA_03010	256	51	104	109	138	131	140	330	42	42	60	60
CCNA_03011	141	64	108	130	157	130	75	148	52	64	70	59
CCNA_03012	5004	4239	6838	8637	4015	4585	9872	4887	7087	10249	7834	5785
CCNA_03013	1375	1004	1331	2028	766	723	1937	1115	1163	1642	1572	1007
CCNA_03014	1961	906	1696	1221	981	1001	3478	3129	916	1206	996	696
CCNA_03015	310	174	147	130	81	88	243	208	167	110	247	144
CCNA_03016	56	60	26	46	40	52	33	66	23	50	55	46
CCNA_03017	155	14	70	62	61	44	123	226	17	24	45	33
CCNA_03018	0	0	0	0	0	0	0	0	0	0	0	0
CCNA_03019	1425	92	193	98	56700	54493	854	2135	126	110	56305	36179
CCNA_03020	122	78	100	173	3396	2467	156	110	48	116	2367	1752
CCNA_03021	34	10	33	16	12	23	19	18	14	14	25	11
CCNA_03022	630	365	450	609	310	274	695	698	355	517	373	302
CCNA_03023	1640	1161	1310	1815	722	556	2477	1507	1253	1924	1326	1024
CCNA_03024	7875	6459	8897	14134	5743	7033	16619	7308	8683	14720	9606	8108
CCNA_03025	73	73	94	105	59	79	110	38	71	84	86	49
CCNA_03026	104	134	155	256	159	149	178	73	118	140	145	97
CCNA_03027	488	347	480	623	312	277	587	1240	289	394	454	293
CCNA_03028	2401	1725	2637	3566	1299	1610	4017	1844	2168	3541	2929	2166
CCNA_03029	2495	2162	3092	3895	1754	1427	3637	2088	2182	2635	3150	2402
CCNA_03030	1647	1506	2843	5379	1951	1906	3742	1370	2221	3603	2859	1508
CCNA_03031	206	199	168	364	280	130	348	250	155	222	244	189
CCNA_03032	350	385	454	745	400	261	567	445	340	500	561	335
CCNA_03033	197	163	179	244	140	131	263	123	113	155	183	94
CCNA_03034	415	285	786	542	157	199	1186	759	283	220	417	292
CCNA_03035	1552	855	909	1357	890	1065	1699	1382	875	1252	1165	913
CCNA_03036	1306	911	749	1383	704	936	1702	1004	954	1698	1272	957
CCNA_03044	293	284	335	637	158	160	408	192	258	454	434	248
CCNA_03045	825	460	861	1298	590	839	957	681	489	826	693	563
CCNA_03046	274	184	256	915	256	334	335	248	206	365	273	173
CCNA_03047	19	18	19	19	15	7	22	45	8	17	12	7
CCNA_03048	532	231	281	283	206	132	723	846	230	250	367	210
CCNA_03049	732	323	374	290	369	315	511	933	178	181	234	174
CCNA_03050	1131	976	1035	1784	651	912	1350	934	980	1327	1294	811
CCNA_03051	54	87	84	175	50	63	74	37	54	74	59	41
CCNA_03052	1177	1076	995	2077	559	557	1653	896	1055	1554	1097	574
CCNA_03053	246	64	313	257	113	99	167	297	60	67	75	67
CCNA_03054	116	123	163	248	440	305	176	131	112	143	207	129
CCNA_03055	46	51	63	30	49	22	35	61	27	19	61	29
CCNA_03056	424	322	275	344	191	182	533	461	308	425	380	296
CCNA_03057	158	98	146	259	97	129	172	129	121	148	185	107
CCNA_03058	792	414	477	349	512	367	661	962	329	351	686	426
CCNA_03059	428	269	357	560	390	430	453	426	288	415	424	258
CCNA_03060	1202	868	1869	3966	5883	8105	2302	1262	1256	2587	1970	1808
CCNA_03061	381	219	319	304	478	302	257	467	171	182	361	192
CCNA_03062	2660	2181	2274	4186	713	690	3418	1707	1928	3410	1675	1043
CCNA_03063	625	291	332	421	301	286	614	1027	317	519	537	371
CCNA_03064	913	663	637	878	272	359	979	757	590	898	1172	878
CCNA_03065	52	40	130	454	232	230	97	91	49	71	55	31
CCNA_03066	686	395	740	888	592	676	532	887	265	338	402	308
CCNA_03067	158	100	103	105	91	75	124	128	65	89	171	112
CCNA_03068	299	116	169	122	82	79	229	337	130	158	154	125
CCNA_03069	80	25	47	44	56	42	69	96	17	66	32	31
CCNA_03070	161	126	151	283	132	175	293	131	155	290	188	199
CCNA_03071	346	271	336	458	188	167	271	804	181	204	235	140
CCNA_03072	140	129	238	332	152	98	148	167	92	156	174	125
CCNA_03073	0	0	0	0	0	1	0	1	0	1	0	0
CCNA_03074	81	21	28	17	49	34	42	97	16	26	28	15
CCNA_03075	79	21	61	48	43	65	48	74	31	47	29	30
CCNA_03076	3420	2054	2254	3573	1829	1974	3996	2785	2117	3155	2760	2338
CCNA_03077	95	61	237	268	50	59	93	96	74	107	92	68
CCNA_03078	70	23	48	93	43	55	69	43	46	64	46	30
CCNA_03081	240	176	173	370	293	290	338	245	212	414	312	227
CCNA_03082	2346	1845	2078	2072	2217	2527	3105	2179	2152	2769	2714	1904
CCNA_03083	289	194	461	524	415	265	248	198	127	178	295	236
CCNA_03084	418	169	324	203	268	303	1325	936	159	180	160	149
CCNA_03085	316	146	326	271	210	234	231	231	143	233	199	167
CCNA_03086	367	294	411	798	337	299	435	288	255	415	251	170
CCNA_03087	119	38	84	62	71	52	83	126	28	11	29	23
CCNA_03088	164	50	82	69	122	107	89	256	32	45	37	32
CCNA_03089	2244	2223	2204	3635	1843	1564	3383	1713	2226	3696	2980	1767
CCNA_03090	6899	6300	4447	7109	3366	3180	9303	4645	5753	8687	7024	5488
CCNA_03091	178	174	716	1101	598	589	427	259	212	341	374	167
CCNA_03092	741	421	1326	2322	1827	1791	958	815	509	683	1079	822
CCNA_03093	446	311	456	811	479	603	658	724	409	516	680	364
CCNA_03094	990	568	501	756	753	780	1229	1520	575	764	926	671
CCNA_03095	671	328	365	420	458	473	910	627	309	489	503	441
CCNA_03096	1638	376	1137	1274	713	764	1045	1761	358	481	637	504
CCNA_03097	927	434	1400	1731	1094	1145	1271	832	589	794	987	651
CCNA_03098	457	120	1014	1652	313	263	456	659	207	289	272	223
CCNA_03099	697	495	900	1172	497	537	895	668	490	715	628	479
CCNA_03100	493	493	383	735	208	312	620	375	501	574	576	392
CCNA_03102	192	185	165	208	280	289	267	115	160	227	304	198
CCNA_03103	377	312	263	568	249	216	604	339	357	501	418	294
CCNA_03104	1049	955	706	1195	555	565	1593	1002	945	1291	1245	929
CCNA_03105	1605	1927	2135	4174	1027	895	2059	1176	1483	1989	1938	1490
CCNA_03106	613	754	1304	1327	658	754	874	647	686	836	1074	612
CCNA_03107	522	501	329	368	347	383	736	490	461	556	739	526
CCNA_03108	122825	140564	242811	307570	12169	12186	344131	117238	234812	314700	55960	36408
CCNA_03110	616	637	1396	1236	541	395	663	451	559	532	858	416
CCNA_03112	1757	1219	1200	2378	1211	1272	2301	1276	1229	1899	1553	1316
CCNA_03113	180	120	298	457	337	238	264	244	109	121	267	165
CCNA_03114	203	2	32	21	85	80	130	189	19	13	24	35
CCNA_03115	5745	3997	4613	6958	3356	3841	9723	4355	5333	9071	7312	5417
CCNA_03116	98	108	85	105	19	19	86	114	63	72	85	48
CCNA_03118	91	78	33	94	60	64	124	67	68	128	176	101
CCNA_03119	167	94	650	570	57	58	149	154	131	186	220	96
CCNA_03120	1293	1164	3511	7505	3352	2709	2588	1127	1266	2205	1949	1275
CCNA_03121	282	211	842	872	239	204	247	219	180	247	367	161
CCNA_03122	669	519	3066	3142	484	450	859	848	414	539	852	456
CCNA_03123	1149	745	20357	18155	653	333	934	983	514	554	1239	1295
CCNA_03124	596	214	419	400	346	344	495	581	235	333	421	367
CCNA_03125	662	96	205	162	306	274	1308	1054	106	122	203	191
CCNA_03126	995	478	725	964	29066	30762	1254	1167	547	742	13764	11613
CCNA_03127	2882	2228	2360	3690	1492	1629	4223	2409	2700	3694	2961	2149
CCNA_03128	515	357	253	194	249	169	498	498	297	278	386	242
CCNA_03129	2637	2397	3317	5490	2367	2043	3405	2262	2277	3146	3057	2022
CCNA_03131	298	240	287	264	167	145	436	264	237	292	454	258
CCNA_03134	249	60	148	64	204	150	279	499	91	139	89	95
CCNA_03137	819	717	1160	2646	608	571	1467	746	794	1388	820	604
CCNA_03139	1451	989	897	1305	823	809	1997	1507	1077	1497	1625	1016
CCNA_03140	125	44	108	87	92	64	74	110	42	52	79	50
CCNA_03141	274	181	282	573	475	254	291	313	183	170	334	171
CCNA_03143	566	436	439	662	622	372	568	609	358	395	518	364
CCNA_03146	3878	2848	2744	3648	1378	1433	5659	3522	3610	4867	3766	2883
CCNA_03147	249	164	185	249	167	194	213	244	119	210	158	139
CCNA_03148	781	688	874	1360	1015	786	1113	865	800	1035	1081	612
CCNA_03149	8024	7604	3265	4807	2402	2666	11512	6338	8946	13099	10607	7076
CCNA_03150	192	209	223	502	130	160	292	825	214	215	314	170
CCNA_03151	1449	1319	335	374	189	256	1899	1024	1187	1951	1338	1223
CCNA_03152	310	322	500	946	376	437	442	232	303	514	359	226
CCNA_03153	203	202	384	566	203	271	227	242	159	251	163	173
CCNA_03154	356	261	947	452	433	568	249	437	186	209	148	305
CCNA_03155	188	140	346	216	172	151	223	272	100	166	110	145
CCNA_03156	164	109	359	406	110	174	219	151	121	235	127	143
CCNA_03157	790	529	1126	1826	560	648	1033	780	565	872	664	634
CCNA_03158	42	39	67	62	32	52	57	148	23	39	37	61
CCNA_03159	161	133	134	136	113	71	115	229	81	72	104	121
CCNA_03160	28	37	21	32	17	24	27	52	16	5	12	23
CCNA_03163	1094	1145	1635	2706	1230	952	1603	750	1138	1606	1661	919
CCNA_03164	43018	32549	32720	52574	18854	23317	63741	34353	33452	59142	45432	38764
CCNA_03165	85	14	27	8	26	25	53	98	11	11	27	14
CCNA_03166	39	13	16	19	21	21	55	65	15	19	25	12
CCNA_03167	2225	1720	1760	2632	934	1148	2969	1836	1655	2579	2019	1360
CCNA_03168	2019	1362	1850	3017	1116	1352	2693	1987	1431	2270	1694	1254
CCNA_03169	680	499	4955	3526	378	327	852	619	520	712	2203	1303
CCNA_03170	146	86	92	130	95	80	170	148	54	112	121	80
CCNA_03171	3839	2823	1575	2195	974	1004	3948	2674	2132	3475	3326	2575
CCNA_03172	258	82	78	124	138	143	208	499	58	104	100	126
CCNA_03173	570	372	727	1083	663	613	608	577	488	599	628	369
CCNA_03174	474	414	391	487	333	184	730	449	352	477	529	288
CCNA_03175	273	156	1707	2079	256	221	267	307	168	263	432	293
CCNA_03176	172	119	2124	2350	220	242	188	157	109	158	261	186
CCNA_03177	1372	628	969	1278	1397	1573	1372	2007	735	881	1238	910
CCNA_03178	89	59	77	102	102	71	86	65	50	44	97	53
CCNA_03179	254	129	173	213	181	179	315	331	180	204	193	125
CCNA_03180	20	19	11	9	30	6	32	51	15	3	19	13
CCNA_03181	893	358	612	733	2257	2279	652	1092	292	399	1076	740
CCNA_03182	733	379	328	311	177	196	471	723	371	234	538	241
CCNA_03183	1855	1295	1344	1784	1181	1215	1925	1560	1160	1625	1708	1099
CCNA_03184	810	574	524	952	1216	885	1126	634	649	809	914	658
CCNA_03185	353	245	212	336	234	224	440	304	236	393	329	234
CCNA_03186	266	147	174	160	154	123	206	254	119	158	191	113
CCNA_03187	440	278	403	519	277	289	611	497	274	463	389	301
CCNA_03188	390	128	292	162	223	200	318	722	78	96	129	116
CCNA_03189	191	78	188	108	136	124	131	301	39	60	85	57
CCNA_03190	321	264	222	315	147	186	460	257	264	316	371	243
CCNA_03191	890	397	1989	2074	5703	5371	779	1026	356	484	6828	4604
CCNA_03192	167	17	44	27	61	69	61	169	29	27	34	32
CCNA_03193	242	177	476	369	274	296	240	281	104	129	275	137
CCNA_03194	441	188	322	342	336	361	744	792	215	214	320	244
CCNA_03196	133	95	72	108	48	38	128	34	85	56	204	53
CCNA_03197	507	120	231	234	169	187	278	565	135	248	247	176
CCNA_03198	1356	1293	1243	2494	885	797	1853	1078	1123	1942	1228	956
CCNA_03199	988	580	684	954	405	416	1844	1736	574	699	867	530
CCNA_03200	1630	1341	1704	3385	1123	1141	2095	1394	1261	2147	1712	1167
CCNA_03201	2906	2286	9584	12562	2080	2191	4035	2151	2475	3817	4580	2890
CCNA_03202	2147	1916	1693	2413	2327	1630	2773	1625	1726	2383	2712	1835
CCNA_03203	1208	982	762	1091	713	646	1406	1281	831	1018	1234	838
CCNA_03204	279	234	155	285	183	132	383	367	225	244	271	228
CCNA_03205	7076	5360	5498	8892	5201	5471	10202	5586	5979	8223	7552	5857
CCNA_03206	1288	879	495	663	452	447	1322	1220	942	1136	1156	680
CCNA_03207	4047	2845	3000	4163	1955	2499	4159	3090	2684	3895	3925	3140
CCNA_03208	610	161	221	266	265	149	639	803	190	199	666	389
CCNA_03209	519	143	459	358	290	214	450	975	158	158	914	896
CCNA_03210	1281	798	1011	909	430	552	1320	1912	578	592	793	702
CCNA_03211	1018	1186	966	1153	476	269	1422	1054	950	919	3011	1529
CCNA_03212	90	142	327	756	87	57	145	86	106	172	420	191
CCNA_03213	499	464	538	619	363	249	581	366	381	388	628	387
CCNA_03214	706	732	1774	3147	917	1222	1054	784	743	751	1074	735
CCNA_03215	201	128	130	147	91	58	183	272	94	135	175	148
CCNA_03216	1511	1585	1149	1732	493	551	1915	1094	1293	1555	1957	1314
CCNA_03217	364	139	220	229	105	127	247	490	129	159	137	116
CCNA_03218	58	18	38	47	55	40	35	139	10	17	44	45
CCNA_03221	909	575	635	954	816	794	1211	912	561	789	741	573
CCNA_03222	894	636	730	905	717	717	1059	1374	560	720	846	635
CCNA_03223	87	59	62	38	63	32	126	147	37	28	61	42
CCNA_03224	611	432	570	909	1201	1621	374	347	380	647	843	738
CCNA_03225	422	109	301	417	203	240	393	1163	121	146	157	131
CCNA_03226	441	66	321	312	212	211	1232	936	114	113	119	84
CCNA_03227	4896	3180	10875	12647	3834	4656	6784	5418	4088	4868	3121	2244
CCNA_03228	1581	788	859	1333	1249	1296	1737	1696	897	1487	1212	913
CCNA_03229	291	135	154	183	196	172	269	466	109	138	213	133
CCNA_03230	1424	840	1782	2777	1860	2071	1927	1568	994	1553	1188	1027
CCNA_03233	1555	932	1831	2450	1734	1885	1795	2063	1090	1466	1403	934
CCNA_03234	501	163	396	532	533	569	628	677	222	276	313	243
CCNA_03235	888	396	779	1208	857	1030	1081	1220	487	601	614	507
CCNA_03236	665	303	539	805	633	439	631	1055	349	379	422	309
CCNA_03238	928	278	648	946	763	852	854	974	391	527	448	314
CCNA_03239	2394	1283	3082	4649	3592	4734	2426	2282	1658	2278	2038	1741
CCNA_03240	931	595	985	1766	1144	1150	1296	1119	667	1205	858	605
CCNA_03241	505	358	528	628	404	472	676	678	319	433	494	319
CCNA_03242	736	467	581	690	763	625	709	812	393	515	628	453
CCNA_03243	929	516	774	993	799	811	1064	1362	511	689	837	592
CCNA_03244	50	17	35	90	66	59	59	77	29	49	46	29
CCNA_03245	774	308	606	1056	766	847	698	774	477	630	520	401
CCNA_03246	808	738	1248	2665	1277	872	1375	677	733	1103	1364	860
CCNA_03247	5471	4783	7009	11357	3627	3986	7219	3839	4943	7698	6832	4417
CCNA_03248	16912	14603	24319	31325	9514	11020	38546	15966	20242	34447	21835	14159
CCNA_03249	2761	1594	9692	13098	7462	8474	5052	3453	2197	3662	3350	2161
CCNA_03250	676	187	303	433	223	207	557	647	178	317	238	174
CCNA_03252	341	164	882	1134	184	158	334	400	188	304	248	136
CCNA_03253	581	275	733	1097	579	589	1081	617	524	768	604	453
CCNA_03254	543	94	154	173	161	151	322	760	122	127	161	88
CCNA_03255	216	86	346	397	166	142	921	996	112	169	41	23
CCNA_03256	3298	2854	1966	3009	1600	1092	3341	2564	1999	2683	3386	2327
CCNA_03257	2401	1663	1449	2199	850	990	2983	1546	1869	2711	2695	2010
CCNA_03258	256	207	332	380	152	162	364	188	221	255	321	233
CCNA_03259	2014	1474	1894	2459	486	671	2168	1488	1278	1906	1896	1356
CCNA_03260	947	655	644	668	264	279	1072	608	621	910	757	585
CCNA_03261	1091	714	657	938	479	502	1329	922	768	1256	1075	614
CCNA_03262	1652	1033	833	864	573	513	1520	1254	1002	1260	1327	824
CCNA_03263	3129	168	1607	1737	799	916	1856	4660	426	386	449	452
CCNA_03265	2881	1923	2716	5175	3184	2751	4214	2659	2005	3493	2453	2187
CCNA_03266	411	185	314	405	287	326	468	765	265	355	322	205
CCNA_03267	1140	1141	2310	3055	1730	1296	1244	732	1043	1270	902	544
CCNA_03269	230	24	72	86	84	75	102	376	29	39	51	34
CCNA_03270	333	112	163	214	206	199	339	689	128	200	172	130
CCNA_03271	896	660	2511	2882	4503	4055	1090	933	737	868	1839	1399
CCNA_03272	1358	744	986	1608	932	928	1335	1306	810	1127	910	657
CCNA_03273	383	239	460	468	436	357	367	402	243	203	385	238
CCNA_03274	21	5	10	3	16	17	101	82	1	5	10	2
CCNA_03275	100	27	35	4	16	8	645	354	15	9	63	17
CCNA_03276	97	9	24	18	5946	4250	52	177	16	13	1693	1035
CCNA_03277	1060	729	625	659	394	392	1183	979	644	783	822	518
CCNA_03278	1489	1084	918	1243	865	713	1503	1303	890	1091	1311	834
CCNA_03279	1397	1017	1222	1766	987	867	1350	1057	883	1341	1196	709
CCNA_03280	13266	11734	12467	20816	9716	9612	18390	9553	12516	18878	17149	12010
CCNA_03281	1609	1245	1581	2918	1214	1301	2846	1407	1634	2594	2022	1260
CCNA_03282	691	272	755	1059	1028	1034	1021	835	396	679	536	359
CCNA_03283	574	344	580	851	565	704	830	786	380	582	530	453
CCNA_03284	1410	1076	921	1559	1056	1056	2052	1155	1464	1856	1635	995
CCNA_03285	722	366	216	354	333	226	830	943	401	655	507	355
CCNA_03286	704	402	2043	2486	2039	1861	1897	1071	508	670	802	431
CCNA_03287	86	46	429	527	219	222	105	53	84	131	126	38
CCNA_03288	314	144	594	790	319	277	315	292	198	305	396	290
CCNA_03289	539	211	585	666	538	576	666	476	358	512	568	465
CCNA_03290	890	600	740	1097	1050	972	971	684	695	949	1012	595
CCNA_03291	97	48	135	297	176	109	117	147	83	109	176	79
CCNA_03292	509	92	165	209	229	169	357	855	127	151	184	155
CCNA_03294	1495	615	843	1046	749	880	1516	2094	807	951	1097	681
CCNA_03295	1246	614	1756	2248	1233	1222	1354	1575	585	742	942	698
CCNA_03296	1445	954	1965	2699	1297	1414	1821	1545	1066	1390	2119	1488
CCNA_03297	533	333	689	1250	511	413	562	503	313	550	503	366
CCNA_03298	1842	117	395	314	680	479	1638	2997	224	213	292	244
CCNA_03299	485	280	544	863	463	353	506	466	287	502	483	284
CCNA_03300	117	110	128	213	136	56	158	96	101	83	133	71
CCNA_03303	0	0	0	0	0	0	1	0	0	0	0	0
CCNA_03304	96482	94391	102595	136597	67601	76234	198968	72878	132949	184178	178000	114286
CCNA_03305	14732	16811	13553	18771	9216	7680	36784	12300	23968	29775	33166	18063
CCNA_03306	14695	14049	12174	17642	7103	7588	30424	11392	20931	32658	26440	17361
CCNA_03307	169	32	74	109	46	40	109	353	24	35	62	45
CCNA_03308	102	82	78	135	155	177	197	173	92	132	572	461
CCNA_03309	1299	797	1184	2051	1176	1437	1738	1290	1057	1788	1450	912
CCNA_03311	7694	5561	3582	6056	2074	2586	9573	4794	6141	10601	8138	6593
CCNA_03312	49	12	44	78	36	12	20	32	12	15	21	6
CCNA_03313	611	257	1487	1094	304	323	1033	1526	291	285	362	257
CCNA_03314	2052	1402	1912	3102	1315	1476	3359	1730	1900	2923	2340	1632
CCNA_03315	223	170	103	151	94	62	197	238	135	169	206	108
CCNA_03316	1261	1161	1712	3166	1225	1331	2071	1448	1201	1746	1583	1000
CCNA_03320	430	229	344	218	315	318	350	661	142	156	221	238
CCNA_03321	922	688	711	892	417	417	1549	1358	747	1019	1043	809
CCNA_03322	5494	4046	3901	4579	2719	3031	9283	4979	4658	6776	6484	4763
CCNA_03323	2177	1570	1714	3077	1646	1375	3468	2463	1634	2329	2267	1863
CCNA_03324	1045	598	1913	2126	592	757	1876	1498	672	1052	628	406
CCNA_03325	8021	6091	16417	20368	9988	11449	30419	10406	7346	12170	3535	2414
CCNA_03326	2974	2566	4608	9448	3375	3097	4444	2799	2553	4106	2809	2055
CCNA_03327	267	119	2142	2756	304	176	276	221	163	371	863	469
CCNA_03328	684	463	548	1074	462	451	1127	1055	492	770	610	480
CCNA_03329	69	63	22	76	26	16	117	60	74	103	66	43
CCNA_03330	1527	1054	810	1069	393	474	1704	999	1103	1284	1146	961
CCNA_03331	1896	1710	940	1833	762	676	2626	1524	1598	2401	1919	1331
CCNA_03332	275	147	125	199	166	112	320	287	157	223	245	159
CCNA_03333	1597	592	1779	2271	1210	1314	1461	2411	608	801	1148	770
CCNA_03335	1227	1033	888	761	475	436	1133	634	881	1275	1491	984
CCNA_03342	718	453	424	607	292	322	758	549	450	574	645	522
CCNA_03343	477	399	319	625	321	271	713	329	399	762	485	320
CCNA_03347	1405	563	925	1255	1224	1271	1358	1714	819	1057	929	692
CCNA_03348	2670	1761	4335	6009	3360	4527	2994	3044	1891	2931	1437	1106
CCNA_03349	131	16	20	11	26	22	74	470	22	22	21	21
CCNA_03350	90	17	28	57	43	48	78	162	32	38	40	15
CCNA_03351	2293	1769	2669	4322	1411	1458	3794	1825	2222	3335	2476	1851
CCNA_03352	4945	4381	5005	6732	2281	2678	7993	4099	5715	8139	7344	4447
CCNA_03353	2357	2316	1792	2540	1152	998	3280	2039	1965	2866	2872	1927
CCNA_03354	576	245	530	651	249	210	758	757	227	254	443	247
CCNA_03355	8830	7175	11196	13882	9058	10233	14886	9121	7932	11025	8183	5261
CCNA_03357	156	87	93	150	101	78	165	97	111	158	195	91
CCNA_03358	11893	9335	20573	28380	11250	10700	25799	11958	14023	20092	16958	13690
CCNA_03359	10445	8349	24101	22438	11059	12479	9893	5827	9408	12152	13098	10414
CCNA_03360	12901	11004	18669	21168	12844	14511	22829	10198	15273	22588	20416	12596
CCNA_03362	359	248	481	635	374	404	345	470	277	358	397	219
CCNA_03363	254	202	563	839	221	263	473	263	300	375	369	216
CCNA_03364	417	52	180	182	225	226	333	451	130	172	116	99
CCNA_03365	224	38	79	60	163	105	165	284	48	43	42	28
CCNA_03366	589	141	357	479	317	306	492	511	216	340	219	218
CCNA_03367	376	174	433	660	229	261	282	417	147	202	222	147
CCNA_03368	125	33	73	104	103	67	91	291	15	31	49	17
CCNA_03369	461	444	918	1898	1004	730	686	480	437	696	608	423
CCNA_03370	331	84	220	329	196	198	243	354	115	168	149	82
CCNA_03371	2052	1755	2862	6362	2005	2287	4207	1636	2730	4854	2873	1885
CCNA_03372	364	149	686	1044	411	565	314	228	167	304	260	191
CCNA_03373	326	311	213	342	157	116	502	246	280	355	366	247
CCNA_03374	668	455	369	547	194	231	710	750	437	598	567	277
CCNA_03375	256	86	137	112	155	135	578	542	121	107	251	159
CCNA_03376	230	103	91	67	109	37	248	295	69	103	208	121
CCNA_03377	120	35	76	60	91	58	139	157	49	65	191	94
CCNA_03378	5009	3436	3371	5236	1742	2054	7611	3925	4043	6146	5260	4261
CCNA_03379	346	400	911	1117	343	446	529	386	369	515	1110	589
CCNA_03380	1277	657	1830	1358	732	628	1899	1345	628	814	2102	1046
CCNA_03381	153	94	116	134	10009	4647	175	113	91	125	6223	3341
CCNA_03382	1737	1147	1871	2887	2011	2378	2342	1833	1524	2007	2447	1687
CCNA_03383	1813	1383	1756	2467	1112	1052	2333	1658	1486	1698	1989	1206
CCNA_03384	6019	8521	5328	8319	2635	2627	14171	7003	7551	9930	11628	4701
CCNA_03385	939	637	856	1156	274	294	964	630	697	1089	754	478
CCNA_03387	859	688	690	826	335	413	910	634	610	705	757	612
CCNA_03388	462	267	288	243	170	219	513	462	277	288	311	237
CCNA_03389	425	248	326	348	208	124	719	495	268	312	303	222
CCNA_03390	740	443	578	579	177	193	814	738	517	664	566	560
CCNA_03391	173	75	112	92	63	58	159	200	102	132	146	75
CCNA_03392	1153	973	1632	2857	1059	634	1602	959	875	1055	1298	883
CCNA_03393	349	401	549	1007	345	170	460	256	331	393	489	269
CCNA_03395	1402	869	2268	5559	1967	2605	2291	1502	1168	2218	1243	1413
CCNA_03396	1689	1176	2801	4419	891	891	2139	1758	1357	1935	1221	768
CCNA_03397	1326	1090	1411	2983	995	1162	1697	753	1047	2052	1442	1064
CCNA_03398	262	234	222	244	134	117	400	253	198	258	278	169
CCNA_03399	922	533	881	967	334	355	2935	1780	610	846	697	407
CCNA_03400	253	165	1030	2172	428	582	279	203	260	535	250	116
CCNA_03401	8269	7965	7135	9266	4194	4170	15838	6926	9913	15241	12460	7702
CCNA_03402	416	380	426	528	165	156	540	348	437	567	504	258
CCNA_03403	1570	1270	1812	1229	727	837	2134	1223	1010	988	1549	1032
CCNA_03405	1397	1083	1374	2111	1024	823	1565	970	1052	1293	1375	916
CCNA_03407	2030	1405	2813	4018	2031	2123	3334	1890	1722	2309	1831	1301
CCNA_03408	5547	4415	6160	7303	3100	3441	5752	3753	3759	4948	4935	3722
CCNA_03409	439	261	629	770	277	336	508	489	320	348	425	298
CCNA_03410	1560	1104	815	1315	640	697	2408	1554	1151	1722	1692	1198
CCNA_03412	1999	1141	1716	1938	1399	1406	2799	2842	1425	1844	1861	1302
CCNA_03413	244	139	166	263	225	237	361	352	160	234	190	161
CCNA_03414	2304	1871	2216	3513	1344	1554	2547	1613	1549	2160	2292	1425
CCNA_03415	9900	10843	17541	31085	8082	10134	14828	7254	10915	19106	14679	8342
CCNA_03416	695	548	557	546	486	292	720	573	438	459	840	464
CCNA_03417	314	94	131	150	180	143	199	352	91	112	132	92
CCNA_03418	374	229	198	244	256	286	323	343	197	219	413	294
CCNA_03419	165	31	44	35	76	61	108	196	32	31	45	30
CCNA_03420	423	140	253	286	259	275	372	716	159	216	230	115
CCNA_03421	546	448	551	914	496	456	771	527	420	561	614	400
CCNA_03422	1502	1176	1029	1597	1024	879	2460	1421	1292	1870	1687	1205
CCNA_03423	471	376	319	449	407	315	592	727	300	278	464	319
CCNA_03425	47	66	43	84	84	28	84	43	50	73	77	58
CCNA_03426	793	651	1406	1298	325	257	1002	820	445	557	850	565
CCNA_03428	4111	4758	2762	3179	1069	998	6001	3253	4147	4936	5697	3025
CCNA_03429	1181	582	1124	1837	676	912	1417	1126	747	1097	1134	841
CCNA_03430	6014	4160	3657	5404	3016	4173	7540	3619	4389	7836	7355	5309
CCNA_03431	1118	878	832	1346	1129	728	1381	949	832	1262	1209	820
CCNA_03432	1331	1662	1051	1855	749	441	1668	1199	1186	1481	1632	1018
CCNA_03433	202	91	548	817	193	146	161	242	74	104	142	87
CCNA_03434	660	282	693	821	474	530	908	604	222	382	442	264
CCNA_03435	1117	823	1216	2013	1396	1590	1637	1073	725	1375	1157	904
CCNA_03436	934	401	656	857	746	903	1078	857	427	720	572	510
CCNA_03437	133	105	354	553	261	205	182	109	89	145	223	91
CCNA_03438	140	78	239	253	188	116	200	333	36	76	220	128
CCNA_03439	53	30	167	210	751	979	63	113	27	28	511	390
CCNA_03440	532	63	162	134	219	161	251	855	78	99	112	90
CCNA_03441	0	0	0	0	0	0	0	0	0	0	0	0
CCNA_03442	0	0	0	0	0	0	0	0	0	0	0	0
CCNA_03443	966	445	1058	1023	493	445	753	1073	450	486	461	232
CCNA_03444	1780	378	1056	1385	559	509	1527	2004	581	700	387	275
CCNA_03445	410	276	526	916	268	219	581	512	332	389	322	220
CCNA_03446	429	245	871	760	320	382	323	608	126	136	273	348
CCNA_03447	16	7	21	36	117	109	13	15	13	13	34	29
CCNA_03448	308	312	437	559	490	226	287	317	211	193	378	288
CCNA_03449	275	235	236	362	224	157	261	279	143	212	195	153
CCNA_03450	290	117	338	123	103	124	492	1265	106	151	120	97
CCNA_03451	138	126	112	143	61	46	133	81	88	83	119	97
CCNA_03452	3198	4322	2556	4043	939	1099	3782	4541	3329	2470	5902	2082
CCNA_03453	464	318	385	483	300	388	508	452	286	384	458	387
CCNA_03454	2774	2542	1915	2893	5220	5933	2692	1675	1998	2690	7750	4990
CCNA_03455	2618	2019	1598	2695	2941	3023	3403	1839	2046	3157	5355	3967
CCNA_03456	191	26	62	72	93	114	238	353	29	48	87	75
CCNA_03457	394	88	171	156	227	235	359	801	101	112	134	73
CCNA_03458	70	44	60	108	79	29	124	101	42	67	50	30
CCNA_03459	894	194	638	904	685	800	780	1595	215	237	261	227
CCNA_03460	459	327	336	506	201	124	697	648	356	541	454	357
CCNA_03461	191	178	330	726	246	202	558	178	325	581	304	177
CCNA_03462	11232	10959	21498	28030	10625	11929	25582	9283	16174	26105	17149	10967
CCNA_03463	5443	6356	9510	16253	6835	4083	13056	5207	8139	11916	9514	5100
CCNA_03464	12765	9866	20643	29494	14854	14426	33279	14256	16908	22985	15299	11761
CCNA_03466	125	38	75	86	89	80	90	120	48	53	69	51
CCNA_03467	1389	789	1083	1625	2760	2499	1720	1569	949	1303	1598	1217
CCNA_03468	531	81	330	489	370	329	467	810	75	65	93	78
CCNA_03469	7924	7535	3272	5601	2522	2754	12235	6017	7619	11021	11710	7298
CCNA_03471	2649	2045	2166	3249	1848	2084	4052	2630	2183	3194	2623	1841
CCNA_03472	187	72	62	101	83	67	151	167	84	146	111	69
CCNA_03475	3913	2878	1939	3134	1281	1458	5373	3409	3254	5604	3867	2685
CCNA_03476	1486	1402	447	494	278	253	1803	1390	1161	1575	1579	997
CCNA_03477	20	9	19	18	9	15	7	35	21	10	14	14
CCNA_03479	311	159	1086	916	166	153	602	582	176	187	311	167
CCNA_03480	63	35	27	35	44	29	56	96	27	41	47	27
CCNA_03481	145	129	27	54	20	11	243	119	135	210	139	105
CCNA_03482	737	391	739	1016	517	646	1099	828	549	705	799	522
CCNA_03483	774	456	781	1169	600	683	1108	1248	596	754	943	629
CCNA_03484	1143	1002	1170	1433	1000	945	1295	1047	909	995	1237	732
CCNA_03485	2160	1758	9304	12002	2317	2596	2868	1709	2164	3241	2185	1532
CCNA_03486	503	472	438	797	515	369	542	294	432	523	604	360
CCNA_03487	157	22	286	368	2038	2191	300	390	27	29	247	133
CCNA_03488	370	207	494	642	624	539	594	817	212	239	309	266
CCNA_03489	91	13	31	19	53	48	38	85	22	13	52	13
CCNA_03490	204	96	93	77	102	84	211	515	83	97	123	132
CCNA_03491	484	267	226	253	229	221	409	857	224	263	439	228
CCNA_03492	1488	931	1009	1400	605	734	1669	1544	1013	1447	1316	1021
CCNA_03493	523	258	270	174	342	139	436	488	213	167	358	170
CCNA_03494	1132	462	1210	1360	1500	1278	2222	1593	525	621	921	541
CCNA_03495	3150	2747	3100	4571	3820	4457	3803	2758	2493	3412	3644	2576
CCNA_03496	2179	1434	1313	2226	1002	1299	2459	1644	1739	2882	2121	1592
CCNA_03497	398	172	283	380	255	237	628	504	246	397	342	242
CCNA_03498	152	92	137	215	120	92	182	115	120	164	177	87
CCNA_03499	621	387	378	686	296	300	799	456	357	628	541	504
CCNA_03500	1479	1141	1609	1705	1048	1053	1680	1379	1073	1321	1635	1093
CCNA_03501	79	88	67	130	38	52	108	84	75	78	86	53
CCNA_03502	1462	1133	1474	2384	1393	1570	2242	1209	1350	1861	1949	1204
CCNA_03503	1104	875	1475	2408	1246	1379	2589	1082	1438	2066	2137	1144
CCNA_03504	2182	1499	1449	2507	1276	1387	2740	1735	1603	2370	2302	1581
CCNA_03505	7879	8905	9412	14380	11383	12983	13100	5559	9416	12263	13369	8296
CCNA_03506	874	593	1778	2598	1475	2056	1210	763	723	1046	1436	1094
CCNA_03508	766	545	496	449	261	311	958	1163	538	594	777	495
CCNA_03509	1236	1093	445	894	363	269	2085	1410	1111	1703	1546	912
CCNA_03510	1144	941	1160	1734	1111	783	2117	1397	1160	1925	1615	1034
CCNA_03512	586	540	827	1248	462	407	861	446	642	821	789	390
CCNA_03515	3865	2756	5623	9905	4193	5414	6436	2267	3652	7058	4635	3303
CCNA_03519	1008	505	3271	2030	313	317	1025	591	700	1141	1577	993
CCNA_03520	539	268	665	687	209	257	1449	750	304	427	555	319
CCNA_03521	735	371	730	1074	415	420	970	774	478	813	836	491
CCNA_03522	1902	1518	1400	2521	1639	1475	3764	1882	1841	2890	2237	1611
CCNA_03523	169	93	122	219	113	98	245	266	90	113	126	78
CCNA_03524	6718	5892	5804	8399	5803	5496	13334	6440	7382	10480	9119	5552
CCNA_03525	809	708	513	663	384	418	922	766	853	1358	774	460
CCNA_03526	47	21	16	33	16	6	52	57	26	39	45	22
CCNA_03527	2528	1493	1537	2619	1949	2013	4120	2784	1863	3435	2840	1930
CCNA_03528	598	486	275	503	491	330	648	440	429	592	619	389
CCNA_03530	114	67	71	113	71	72	97	110	86	94	123	79
CCNA_03531	1850	1423	1842	2719	1762	1956	2517	1894	1646	2305	2023	1384
CCNA_03532	272	246	284	587	529	384	677	437	219	327	289	196
CCNA_03533	2704	2416	1842	2880	1112	1233	3562	1961	1986	2635	2825	1802
CCNA_03535	576	179	308	549	589	669	623	632	202	273	285	238
CCNA_03536	855	620	421	763	342	380	909	731	546	647	774	483
CCNA_03537	1425	1077	2403	3475	594	646	1428	1113	958	1233	1860	1386
CCNA_03538	493	210	271	379	269	274	556	479	319	360	333	269
CCNA_03539	406	242	330	489	314	313	423	364	273	301	387	256
CCNA_03540	795	379	485	722	556	421	2672	1374	603	913	747	442
CCNA_03541	2129	1658	2415	3257	1442	1658	2647	2250	1736	2444	2525	1337
CCNA_03542	821	450	565	845	411	472	748	1332	485	695	657	402
CCNA_03543	793	532	464	863	254	186	1096	937	543	873	563	495
CCNA_03544	264	197	104	231	117	79	262	242	156	256	178	130
CCNA_03545	2660	2514	10510	12732	2842	3109	5634	2007	3482	5233	5561	3123
CCNA_03546	171	109	179	264	91	61	116	105	84	176	200	107
CCNA_03547	524	317	464	531	255	244	436	592	295	482	520	320
CCNA_03548	3349	2846	3693	5118	1905	1668	5085	2810	2894	3880	4728	3259
CCNA_03549	2030	159	327	285	581	541	988	2354	345	319	386	307
CCNA_03552	904	703	544	1022	610	419	1186	646	720	1252	887	590
CCNA_03553	3293	2610	1803	1301	1333	1235	2963	2409	2050	2159	3160	2172
CCNA_03555	1076	1204	1362	3041	1363	1210	1675	874	1099	1538	1505	964
CCNA_03556	1677	1591	1275	1205	589	675	1846	947	1232	1350	2488	1422
CCNA_03557	6748	5347	9835	13906	10071	11148	16709	6146	9458	15896	12390	8521
CCNA_03558	2513	2411	2532	4622	1487	1759	4795	1732	2869	3993	4274	2090
CCNA_03559	12350	11849	12371	15698	6187	6829	24457	8115	14445	17319	19950	11183
CCNA_03561	24590	17963	26310	32062	13843	15909	69316	32665	26245	46608	35590	31498
CCNA_03563	5000	4570	6207	11027	3074	2921	10751	3475	5725	9087	6808	4141
CCNA_03564	311	261	344	380	210	184	479	277	221	259	471	296
CCNA_03565	554	425	3347	5502	688	1186	381	280	223	572	710	417
CCNA_03567	976	130	282	319	454	423	607	1218	191	270	290	256
CCNA_03568	587	211	1630	1639	826	677	443	555	370	362	377	304
CCNA_03569	556	706	807	1226	231	266	817	481	710	667	1217	525
CCNA_03570	36	17	57	90	37	22	32	32	28	20	24	10
CCNA_03571	405	28	134	89	168	111	356	567	56	62	51	41
CCNA_03572	152	25	46	50	71	31	102	188	36	21	32	23
CCNA_03573	226	45	166	243	159	100	591	735	56	55	85	43
CCNA_03574	1752	465	658	683	723	551	1318	2376	436	490	716	517
CCNA_03575	1704	1193	1293	2222	1443	1562	2278	1465	1118	1868	1863	1327
CCNA_03576	427	352	315	785	177	197	629	499	354	632	503	264
CCNA_03577	5083	4325	3189	4835	2419	2516	6947	4721	4053	6114	5013	3719
CCNA_03578	658	618	347	628	275	224	680	563	422	636	627	404
CCNA_03579	429	243	566	681	342	429	653	378	279	628	445	314
CCNA_03580	260	269	779	664	307	157	174	237	145	198	549	304
CCNA_03581	256	295	451	338	273	265	570	378	139	260	206	172
CCNA_03582	323	407	512	699	268	291	437	208	320	446	401	274
CCNA_03583	954	919	1114	946	345	509	961	540	621	839	1059	674
CCNA_03585	3126	3751	3595	3929	1221	1624	2890	1494	2358	2452	3773	2649
CCNA_03586	670	631	782	1152	609	606	1012	706	544	789	732	500
CCNA_03587	100	82	231	360	91	146	70	120	76	93	123	101
CCNA_03592	342	130	194	211	173	190	274	274	110	155	229	145
CCNA_03593	860	247	625	753	361	398	619	1178	233	386	430	372
CCNA_03594	136	38	90	135	96	76	120	133	43	73	48	39
CCNA_03595	58	35	24	24	35	21	79	92	20	22	25	21
CCNA_03596	829	701	413	475	221	315	1066	735	647	623	808	622
CCNA_03597	1576	1469	877	980	342	491	1717	1129	1220	1423	1413	941
CCNA_03599	497	556	210	218	176	118	1428	640	1236	1555	1682	994
CCNA_03600	1106	1042	910	913	449	426	1214	841	882	1051	1485	1068
CCNA_03601	1738	1745	1993	3734	8058	7972	3020	1552	1716	2570	4228	3235
CCNA_03602	492	447	430	776	1363	1229	562	509	369	478	998	615
CCNA_03603	1703	1570	2907	3881	2634	2802	2424	1493	1467	1996	1452	1038
CCNA_03604	176	105	192	187	170	107	198	256	160	180	165	106
CCNA_03605	197	129	680	979	738	856	217	193	148	201	215	172
CCNA_03607	23893	21389	16937	27846	15578	15073	34102	17422	21645	30061	27088	18745
CCNA_03609	27297	27887	60710	89715	37457	34564	75551	25349	42550	61937	44889	25958
CCNA_03610	295	189	361	414	276	150	344	331	176	235	521	327
CCNA_03611	770	633	1604	1147	351	359	896	926	532	670	1823	1078
CCNA_03612	942	797	5433	3031	338	429	1395	943	801	924	2620	1888
CCNA_03613	557	479	367	632	178	191	787	356	483	865	520	302
CCNA_03614	177	207	482	931	485	188	945	115	402	855	413	126
CCNA_03615	3749	3031	19842	2463	3821	2535	44814	2421	15119	30587	16547	4344
CCNA_03616	784	634	2661	608	715	525	6294	453	2138	4400	2878	816
CCNA_03617	357	325	986	276	464	193	1905	483	914	1047	1103	383
CCNA_03618	2624	1748	7478	2026	2167	2236	16205	1595	6107	10596	6974	2993
CCNA_03619	23688	21377	36326	48649	7388	7504	49708	22856	31484	47307	18680	13655
CCNA_03620	124	77	109	147	136	105	104	192	43	65	82	53
CCNA_03621	187	169	300	225	193	109	1026	690	83	117	262	151
CCNA_03622	500	205	499	434	253	213	462	636	263	294	288	201
CCNA_03623	121	79	184	190	205	129	395	527	101	117	85	82
CCNA_03624	281	227	561	191	146	70	455	776	209	137	234	143
CCNA_03626	243	306	287	395	107	114	409	481	271	305	362	216
CCNA_03627	60	81	72	103	39	28	100	158	59	70	109	67
CCNA_03628	1343	1197	1013	1214	622	446	1801	1095	1078	1347	1814	1006
CCNA_03631	41	19	22	27	15	5	9	60	20	11	34	11
CCNA_03632	1736	1130	682	1241	322	343	1516	2343	838	656	1299	822
CCNA_03633	382	187	1735	1612	163	229	365	331	258	268	971	651
CCNA_03634	569	166	262	210	246	259	995	1012	186	228	371	243
CCNA_03635	404	193	130	107	78	112	606	469	313	481	574	348
CCNA_03636	1872	1390	1471	3355	1331	1410	3643	1612	1801	3740	2534	2013
CCNA_03637	173	101	174	324	167	200	201	247	103	197	126	110
CCNA_03639	3313	3164	3019	3237	1459	1841	4969	3068	2906	4036	4288	2691
CCNA_03640	1766	1100	1303	2161	911	820	2390	1640	1302	1882	1483	1154
CCNA_03641	9389	7570	12160	19893	9363	10487	19027	7076	11935	19837	12815	8419
CCNA_03642	21678	19712	26262	41410	20121	20398	37177	16557	23238	35611	27644	19402
CCNA_03643	1762	1863	2333	4360	2399	2062	3962	1470	2274	3800	2460	1708
CCNA_03645	1598	1096	1135	1433	641	650	1552	1166	947	1380	1312	938
CCNA_03646	833	516	392	547	307	219	897	825	490	888	694	468
CCNA_03647	722	434	543	665	478	537	861	690	548	805	621	419
CCNA_03648	164	92	149	144	114	105	196	147	120	180	147	77
CCNA_03649	907	774	1025	1221	664	812	1757	930	884	1430	1066	845
CCNA_03650	489	467	524	779	346	448	767	565	476	677	632	469
CCNA_03651	841	781	874	1045	573	644	1110	1253	622	761	888	689
CCNA_03652	1531	1198	1565	1609	1030	1106	1751	1618	993	1438	1344	1159
CCNA_03653	1998	1548	1619	2444	1154	1365	3405	1469	2254	3140	2440	1610
CCNA_03655	592	476	313	448	294	261	813	592	353	596	665	449
CCNA_03656	2902	3453	3466	7334	3656	2852	5062	2077	3218	5684	4253	2509
CCNA_03657	3462	2848	2060	3256	1246	969	4630	2535	2579	4108	3726	2528
CCNA_03658	8716	7655	6696	10363	3266	3300	11919	5874	7666	12241	10251	7348
CCNA_03659	1080	778	487	861	427	330	1316	867	768	1200	819	600
CCNA_03660	320	137	368	402	108	94	201	277	143	208	104	78
CCNA_03661	232	159	187	320	101	111	349	318	160	152	221	172
CCNA_03662	646	327	309	405	183	215	635	779	321	443	391	269
CCNA_03663	6260	5226	4782	6580	3563	3617	8127	5364	6273	8117	6798	4508
CCNA_03664	1580	1253	1005	1443	1061	809	1797	1130	1108	1564	1443	1119
CCNA_03665	1274	914	900	1700	749	741	1419	1237	926	1358	1031	819
CCNA_03666	2676	1757	15405	17771	1822	2332	4421	2240	1956	4816	2907	2177
CCNA_03667	42	37	143	118	27	13	26	51	17	28	42	6
CCNA_03668	74	33	58	67	9	33	103	254	26	21	22	47
CCNA_03669	187	84	120	98	52	87	100	205	66	83	67	71
CCNA_03670	62	42	52	58	63	35	127	199	29	20	32	38
CCNA_03671	89	123	97	92	75	51	93	144	37	42	68	52
CCNA_03672	7194	7302	15524	19468	10971	8059	15390	6887	9215	12969	14892	7979
CCNA_03673	299	313	576	983	562	520	1086	811	619	1019	591	382
CCNA_03674	385	551	893	1804	1641	595	996	366	559	934	866	392
CCNA_03675	1052	961	1264	2010	1142	941	1412	1024	844	1392	1216	782
CCNA_03676	84	60	66	121	70	78	70	106	54	98	68	53
CCNA_03677	662	497	503	754	399	381	678	705	437	596	573	382
CCNA_03678	473	142	163	146	185	151	280	1311	158	185	245	169
CCNA_03679	544	445	342	504	502	600	744	584	381	624	642	444
CCNA_03680	8206	5777	7264	10114	8300	9588	11224	7845	6601	9961	9765	6799
CCNA_03681	2733	2139	2632	3948	3503	4025	3673	2269	2449	3549	3656	2701
CCNA_03682	1149	1030	1106	2086	921	877	1765	709	988	1817	1329	815
CCNA_03683	1447	1096	1817	2865	1297	1289	2269	1119	1300	1898	1467	1226
CCNA_03684	2353	2106	2937	3814	1233	1547	2946	1947	1839	2724	2624	1888
CCNA_03686	3691	4065	6384	9440	11579	11257	4883	3636	3038	4334	5015	4169
CCNA_03687	587	716	1124	1626	476	628	1039	502	591	992	744	416
CCNA_03688	389	473	522	392	223	259	457	754	304	354	457	331
CCNA_03689	7065	9494	14157	26603	12556	10741	12598	5400	10065	14604	15073	8865
CCNA_03690	324	273	558	993	438	415	431	357	234	421	411	269
CCNA_03692	192	161	176	171	114	115	232	233	127	153	201	120
CCNA_03693	1374	1152	2110	2851	1368	1551	2241	1292	1384	1975	1789	1409
CCNA_03694	120	69	143	143	72	89	84	114	62	67	97	86
CCNA_03695	912	258	900	1038	689	706	738	1252	422	468	492	344
CCNA_03696	2985	2210	2036	2682	1447	1326	3220	2556	2115	2906	2723	2060
CCNA_03697	105	63	81	118	191	139	125	99	69	82	127	77
CCNA_03698	52	38	73	54	73	79	64	56	40	68	57	45
CCNA_03699	2976	2454	3609	5341	2395	2457	6033	3225	3572	5573	2683	1971
CCNA_03700	991	863	745	864	490	571	1050	884	756	900	974	689
CCNA_03702	53243	55045	46610	53039	23589	23537	125985	46575	78382	111598	105197	60723
CCNA_03703	4271	2611	3568	6104	2528	3031	6859	2611	3589	10193	3766	3973
CCNA_03704	2308	2360	1511	2668	1084	764	3167	1952	2038	2490	3252	2000
CCNA_03705	19968	19837	14337	19780	8280	9476	39361	17058	18541	23355	26869	16888
CCNA_03706	589	287	715	875	801	1065	1029	557	417	680	655	684
CCNA_03707	123	63	70	124	62	50	171	114	92	113	122	47
CCNA_03708	0	0	0	0	0	0	0	0	0	0	0	0
CCNA_03709	0	0	0	0	0	0	0	0	0	0	0	0
CCNA_03710	239	276	273	396	333	195	267	242	251	313	460	185
CCNA_03711	6963	6873	15947	24242	19639	26279	11493	5900	8368	11582	13082	9687
CCNA_03712	971	492	484	501	397	343	2432	1440	535	688	829	617
CCNA_03713	2936	2343	1825	3221	1472	1586	4497	2549	2247	3633	3448	2251
CCNA_03714	2627	2323	2406	4494	1307	1527	4309	2002	2551	4525	3459	2263
CCNA_03715	9155	9153	9558	13812	5093	5552	11532	6494	8198	10568	12829	8544
CCNA_03716	1690	1416	1043	1409	691	718	1897	1114	1147	1634	2258	1624
CCNA_03717	5018	4263	5181	7984	2735	3526	6885	3466	4361	7351	6621	4546
CCNA_03718	1867	1779	1153	2605	1955	847	2841	1562	1825	2437	2452	1380
CCNA_03719	3501	2079	2206	3106	2412	2800	4513	2375	2583	3358	3928	3254
CCNA_03723	120	29	152	77	66	99	208	387	27	16	83	34
CCNA_03724	317	39	98	134	220	240	220	467	68	46	69	41
CCNA_03725	549	146	180	234	384	340	495	947	171	145	204	149
CCNA_03726	3439	3038	2573	6289	3627	2996	4787	2592	2960	4421	5224	3849
CCNA_03728	410	261	573	1425	217	166	650	382	393	693	415	173
CCNA_03729	4151	3161	3613	4472	2382	2843	8952	4068	4912	7400	6060	4314
CCNA_03730	208	146	73	140	84	49	214	199	135	174	221	143
CCNA_03731	1131	945	849	1062	578	703	1358	884	846	1111	1345	983
CCNA_03732	2168	1408	1632	2632	1911	1496	3411	1781	1549	2953	2396	1817
CCNA_03733	2846	2339	3396	3530	2883	3307	3298	2283	2128	2536	3990	2286
CCNA_03735	7696	6986	14544	20668	3454	3696	11538	6086	8128	11935	8648	5544
CCNA_03736	747	420	646	1164	583	600	1140	441	654	1272	733	434
CCNA_03737	324	146	140	131	147	124	324	258	151	190	197	129
CCNA_03738	942	406	753	939	438	482	1057	1174	417	621	492	355
CCNA_03739	297	266	243	308	166	176	268	186	206	210	339	189
CCNA_03740	1948	1661	2622	3731	2150	2137	2904	1449	1832	2777	2777	1964
CCNA_03741	553	474	381	461	294	204	536	469	404	475	641	419
CCNA_03742	25	31	29	56	39	21	45	28	21	31	54	21
CCNA_03743	901	590	874	1106	775	662	918	1238	271	265	845	571
CCNA_03744	2127	1469	1148	1933	812	1081	2534	1815	1471	2448	2218	1583
CCNA_03745	3273	2252	1422	2267	847	1138	4431	2479	2337	3571	2703	2197
CCNA_03746	3547	3122	2432	3276	1508	1745	3503	2446	2677	3010	3559	2411
CCNA_03747	982	593	578	651	550	476	1589	1390	586	546	1013	607
CCNA_03748	2225	1874	2297	3045	1294	1513	3339	1536	2035	2804	2652	1596
CCNA_03749	662	350	399	595	485	399	693	531	372	512	569	364
CCNA_03750	3097	2706	2989	4984	1295	1202	3720	2289	2598	4060	2993	2241
CCNA_03751	2509	1879	1962	2775	1998	2194	3260	2036	1840	2196	2833	2403
CCNA_03752	5399	4855	5210	7540	10075	11392	6575	3527	4458	5729	9716	6671
CCNA_03753	1843	1101	712	829	583	638	2164	1421	1014	1548	1608	1267
CCNA_03756	532	436	406	854	441	431	737	607	422	728	539	526
CCNA_03757	33	20	45	86	43	25	61	164	14	20	40	31
CCNA_03758	140	37	69	60	52	46	103	147	47	66	57	32
CCNA_03759	899	431	508	646	439	478	1129	1376	507	685	742	452
CCNA_03760	1632	1328	969	1514	1056	981	2697	1322	1635	2557	1756	1450
CCNA_03761	1653	1162	944	1206	830	949	2544	1386	1655	2466	1875	1304
CCNA_03762	979	1034	12121	10118	680	790	1756	648	1172	1849	3292	2186
CCNA_03763	519	236	702	378	381	439	717	976	286	304	409	281
CCNA_03764	3774	3306	3219	5693	2055	2035	5675	2559	3727	5530	5453	3852
CCNA_03765	705	473	940	1592	428	466	904	964	508	873	732	475
CCNA_03766	1982	1350	920	1115	659	587	3103	1525	1858	2462	2193	1382
CCNA_03767	5451	5684	3236	4174	2062	1681	14001	4781	8682	12896	10979	6083
CCNA_03769	2122	1572	1889	2794	1400	1542	4055	1660	2093	3033	2778	2018
CCNA_03770	8180	8899	16571	27805	11435	9839	20604	6976	13208	20050	15285	9046
CCNA_03771	784	457	577	923	899	748	1157	877	647	834	905	542
CCNA_03772	143	63	115	138	136	70	177	176	84	167	140	66
CCNA_03773	620	433	568	982	727	588	832	531	439	563	1017	639
CCNA_03774	653	454	585	650	800	666	692	609	456	502	691	441
CCNA_03775	678	284	409	481	499	469	609	633	342	606	442	274
CCNA_03776	435	225	234	536	370	254	808	555	277	456	328	167
CCNA_03777	2266	1289	1922	2599	1709	1812	3306	1870	1793	2908	2197	1656
CCNA_03778	3202	2490	14971	21604	3316	3627	6317	2495	4237	5382	5505	3535
CCNA_03779	770	832	1194	1398	318	249	882	713	634	595	1044	657
CCNA_03780	3196	2900	1522	2120	1445	1536	3813	2226	2793	3833	3516	2178
CCNA_03784	64	75	92	129	53	53	98	108	38	83	109	66
CCNA_03786	3583	3311	3649	6164	2151	2644	8073	4385	3211	3679	4376	2642
CCNA_03787	362	286	383	946	417	350	693	313	348	528	443	319
CCNA_03788	558	389	496	1380	362	490	895	464	502	758	527	377
CCNA_03789	346	217	327	469	292	271	468	318	271	353	407	286
CCNA_03790	114	58	95	145	114	56	116	121	64	117	69	46
CCNA_03791	604	388	1528	1367	15122	15684	557	712	278	345	11542	8385
CCNA_03792	2186	1803	2050	3138	937	1008	2749	1681	1648	2493	2620	1549
CCNA_03794	303	165	176	185	202	180	294	321	91	142	192	82
CCNA_03795	266	129	3296	3713	353	323	459	338	161	306	701	734
CCNA_03796	2277	1294	3074	4175	2605	2373	4290	2066	1857	2639	2684	2103
CCNA_03797	221	102	126	171	164	102	155	174	94	131	130	127
CCNA_03798	447	366	413	685	282	300	674	402	412	606	450	304
CCNA_03799	2469	2015	1834	2786	1424	1568	2994	2404	1695	2363	2670	2017
CCNA_03800	945	802	955	1746	838	816	1416	589	819	1250	1115	757
CCNA_03801	4454	2598	3629	5153	10052	11395	5850	4018	3279	5047	5739	4750
CCNA_03802	5383	3326	5852	7705	14711	15108	7928	5539	4542	6205	8635	6458
CCNA_03803	1592	1023	1372	3162	1140	1072	1755	2025	940	1648	1269	1039
CCNA_03804	289	90	728	838	109	140	428	815	208	227	334	189
CCNA_03805	544	324	6841	6585	315	299	689	501	440	616	789	478
CCNA_03806	1489	1001	1889	2570	429	611	3819	1746	1311	2393	1265	1161
CCNA_03807	2768	2066	3107	3633	522	543	3996	2556	2180	2914	2460	1774
CCNA_03808	811	631	945	1589	236	200	1246	625	657	989	750	484
CCNA_03809	1201	778	838	1238	242	186	1437	1025	665	1255	850	606
CCNA_03810	2314	1786	1981	2270	468	490	3138	1949	1484	1856	1943	1379
CCNA_03811	280	204	672	805	207	160	407	288	175	301	269	212
CCNA_03812	217	62	374	605	127	112	438	725	62	139	100	72
CCNA_03814	175	143	152	174	168	77	120	233	81	58	134	101
CCNA_03815	629	576	647	962	585	262	815	615	434	626	482	308
CCNA_03816	5621	4758	9716	12517	3443	3518	9733	7220	6458	9144	4619	3314
CCNA_03817	1896	1338	944	1419	931	679	1907	1160	1170	1771	1563	1085
CCNA_03818	396	146	225	212	124	115	435	412	184	137	262	166
CCNA_03820	1511	1026	1230	2008	1463	1405	2394	1182	1415	2422	2786	1991
CCNA_03821	1335	811	1437	2549	539	543	1457	767	990	1660	1242	788
CCNA_03822	397	163	211	327	260	236	338	453	175	219	259	142
CCNA_03825	1488	1001	1767	1850	1586	1776	1726	1235	931	1471	434	363
CCNA_03826	3335	2747	5452	5222	3718	4108	4113	2682	2972	3450	795	480
CCNA_03827	2000	1532	2116	3509	1855	1858	2869	1429	1539	2742	2445	1844
CCNA_03828	959	1006	1152	1680	563	462	1379	851	923	1246	1361	721
CCNA_03829	88	49	84	134	109	100	138	82	52	97	89	88
CCNA_03830	960	729	1862	2465	367	390	1367	810	857	1376	1185	566
CCNA_03831	1748	870	997	1418	504	642	1990	2044	858	1272	1234	835
CCNA_03832	566	377	816	1344	245	273	606	768	418	626	589	383
CCNA_03834	485	190	214	319	308	279	514	736	184	259	254	155
CCNA_03835	6528	6419	5367	9378	4298	3415	9709	5050	5557	8270	8198	5685
CCNA_03836	10410	8828	9024	11493	4745	5112	11331	5715	7969	10012	11568	7802
CCNA_03837	998	632	670	718	584	377	902	817	503	638	781	509
CCNA_03838	2190	1468	2289	3602	2682	2850	2700	1787	1692	2498	3142	2286
CCNA_03839	4729	3576	5434	8782	3494	3659	5496	3792	4240	5953	1788	1194
CCNA_03840	1392	550	2074	5360	2111	2915	1263	1749	687	827	819	603
CCNA_03841	674	212	410	468	334	303	496	704	277	325	384	233
CCNA_03843	356	358	306	570	343	335	524	265	358	604	536	320
CCNA_03844	3766	3212	3586	4198	2092	2400	5825	5916	3167	4775	5306	3370
CCNA_03845	201	135	203	459	196	175	218	353	122	204	209	148
CCNA_03846	80	64	99	163	142	67	137	124	57	83	93	56
CCNA_03847	958	466	603	986	721	838	1188	1222	612	858	698	584
CCNA_03848	688	525	556	853	690	436	966	802	544	604	720	547
CCNA_03849	5525	4670	4707	6882	2444	2986	8137	3490	4950	8824	6718	4366
CCNA_03850	5576	4812	3869	5293	1998	2478	7780	4119	4764	7618	6708	4781
CCNA_03851	2617	2004	1080	2032	622	699	3627	1766	2070	3918	2833	2217
CCNA_03852	2279	2363	1385	2182	814	733	2856	1528	2246	2807	3005	1808
CCNA_03853	1081	1268	567	980	439	288	1643	826	1008	1314	1648	924
CCNA_03854	447	531	299	490	194	111	788	278	400	573	703	386
CCNA_03855	87	76	112	179	76	57	124	80	67	92	129	66
CCNA_03856	2936	2478	2080	2253	1044	1108	3955	2248	2014	2836	3268	2133
CCNA_03857	915	826	1264	2274	1121	825	1859	995	802	1358	1184	805
CCNA_03858	2254	1885	2081	4170	1621	1256	3979	1705	2665	3786	3106	1801
CCNA_03860	407	123	226	323	323	289	299	288	187	221	224	125
CCNA_03861	724	459	599	592	370	410	731	809	440	482	840	514
CCNA_03862	321	192	317	442	380	300	382	449	187	293	339	179
CCNA_03863	2178	1796	4938	8832	2963	3376	3785	1555	2274	3566	2443	1716
CCNA_03864	6281	6043	8810	11987	5772	6415	8936	4274	6793	9559	12687	7290
CCNA_03865	9866	7931	7520	11959	5451	5818	16858	7620	10097	15976	14319	9350
CCNA_03866	1175	1031	917	1799	925	842	1955	905	1169	1883	1641	1042
CCNA_03867	2118	1554	930	1507	783	947	2662	1905	1303	1923	2197	1614
CCNA_03873	338	376	707	530	282	239	408	209	455	465	549	264
CCNA_03874	367	207	745	1171	1510	1207	460	431	298	473	442	345
CCNA_03877	1719	1125	1216	1800	762	933	2150	1325	1218	1545	1617	954
CCNA_03880	489	333	211	206	355	188	584	535	294	260	552	364
CCNA_03881	155	29	25	25	19	14	113	234	43	51	45	26
CCNA_03882	9	6	27	6	10	11	10	34	0	5	3	7
CCNA_03883	263	186	287	353	172	169	340	239	240	398	298	137
CCNA_03884	228	282	155	309	60	90	342	383	245	210	416	145
CCNA_03885	488	97	261	205	254	189	1101	877	136	144	222	102
CCNA_03886	337	231	534	438	2940	2189	351	529	183	231	286	234
CCNA_03887	882	599	1224	1306	520	555	857	515	491	672	294	256
CCNA_03888	66	8	28	12	32	34	35	115	12	19	26	24
CCNA_03889	90	76	144	289	172	201	342	217	156	258	167	161
CCNA_03890	498	572	1367	1261	679	555	840	608	564	599	856	618
CCNA_03891	151	81	328	366	144	108	235	298	120	176	392	235
CCNA_03892	6811	5163	2239	3442	1582	1736	7397	4072	4017	6472	5183	4908
CCNA_03893	927	1095	1318	1680	641	737	1570	1053	1053	1269	1616	931
CCNA_03894	89	35	61	75	57	57	127	115	25	41	48	40
CCNA_03895	13	2	6	2	10	4	10	44	1	1	7	6
CCNA_03896	2211	1868	5763	6703	6459	3375	10867	4817	1922	3305	4029	2867
CCNA_03897	2673	1391	1238	1464	872	1290	2570	1527	1418	2386	2053	2001
CCNA_03898	326	263	219	252	86	64	368	224	250	293	350	194
CCNA_03899	216	207	339	472	493	182	272	237	167	211	280	180
CCNA_03900	112	76	142	165	109	151	158	74	120	138	116	105
CCNA_03901	1052	753	984	1056	1306	1678	1176	932	682	859	1088	851
CCNA_03902	642	646	682	722	408	345	1195	845	591	610	750	422
CCNA_03903	0	0	0	0	0	0	0	0	0	0	0	0
CCNA_03904	54	19	44	64	34	17	53	122	17	19	24	8
CCNA_03905	296	104	201	242	312	210	338	463	148	181	232	122
CCNA_03906	2007	995	8347	6565	2265	2578	5876	5433	1507	3675	7657	12783
CCNA_03907	2001	1742	1236	1239	513	619	2524	1572	1725	2094	2514	1451
CCNA_03909	17771	10577	10470	15978	10766	14241	28127	17891	9511	20143	17325	19293
CCNA_03910	109	63	68	49	31	42	88	95	38	45	65	54
CCNA_03911	3831	3598	3100	1994	1104	1219	3230	1410	2884	3133	2168	1006
CCNA_03912	702	142	352	332	282	347	1570	1266	208	261	284	182
CCNA_03913	209	116	102	262	127	109	310	126	175	459	186	190
CCNA_03914	0	0	0	0	0	0	0	0	0	0	0	0
CCNA_03915	14	6	47	51	41	27	6	3	6	8	15	9
CCNA_03916	153	44	110	264	195	207	172	152	71	153	93	105
CCNA_03917	1195	1443	3321	3620	1569	2031	1252	799	1253	1834	2408	1336
CCNA_03918	48	11	66	69	58	50	25	16	18	22	40	11
CCNA_03919	5493	3710	3958	4599	5143	2471	2832	4461	2312	3885	5959	4895
CCNA_03920	64	21	39	15	20	20	55	120	20	33	47	18
CCNA_03921	737	632	765	772	445	471	711	546	544	595	1016	564
CCNA_03922	6976	4683	9829	8297	5521	6249	7274	6682	4528	5763	7649	4402
CCNA_03923	200	73	326	450	207	309	443	198	173	424	208	210
CCNA_03924	551	294	1214	4015	1620	2261	673	267	559	1372	536	521
CCNA_03925	657	370	509	675	473	549	706	586	410	385	647	427
CCNA_03926	61	24	160	330	204	260	103	49	60	84	65	40
CCNA_03927	195	35	166	264	167	162	160	164	83	91	33	39
CCNA_03928	342	127	635	726	557	656	351	277	139	148	91	93
CCNA_03929	73	24	45	83	44	44	78	117	32	58	24	11
CCNA_03930	143	145	207	227	118	116	140	112	175	182	66	45
CCNA_03931	4341	4263	12358	16646	3549	4859	5817	3600	3426	5674	1504	1296
CCNA_03932	4653	3360	12665	9871	3121	3714	2712	1893	3067	4434	500	290
CCNA_03933	13840	7271	35951	17500	8583	10311	10758	6112	7154	11118	336	163
CCNA_03934	0	0	0	0	0	0	0	1	0	2	0	0
CCNA_03935	43	28	63	75	64	50	72	78	31	48	14	4
CCNA_03936	827	1021	1354	1929	1302	1203	2002	541	1387	2166	1716	954
CCNA_03937	247	132	375	445	186	229	266	318	132	202	174	154
CCNA_03938	28	25	29	217	80	75	94	21	80	128	26	36
CCNA_03939	263	112	260	100	101	125	192	588	96	67	158	167
CCNA_03940	45	13	356	520	29	60	11	43	172	28	77	10
CCNA_03941	0	0	0	0	0	0	0	0	0	0	0	0
CCNA_03942	137	31	43	48	70	39	60	124	43	43	43	20
CCNA_03943	0	0	0	0	0	0	0	0	0	0	0	0
CCNA_03944	272	196	245	411	173	223	389	274	224	440	320	342
CCNA_03945	204	117	382	361	185	186	127	138	125	117	282	163
CCNA_03946	0	3	6	15	0	0	0	0	2	2	6	0
CCNA_03947	246	206	233	185	94	105	248	319	156	150	266	160
CCNA_03948	51	24	38	25	8	13	79	73	25	24	7	3
CCNA_03949	799	657	519	1157	248	245	1520	647	843	1452	829	611
CCNA_03950	91	75	176	162	64	72	118	137	57	103	108	82
CCNA_03951	499	286	175	236	128	117	1088	401	421	1040	391	292
CCNA_03952	1458	953	941	1240	382	364	2251	1142	1113	1396	1217	889
CCNA_03953	271	47	201	223	143	96	256	288	43	83	109	66
CCNA_03954	140	110	192	142	58	75	114	122	63	92	59	74
CCNA_03955	75	55	356	567	55	91	61	32	56	128	89	60
CCNA_03956	169	47	99	145	95	78	107	102	72	125	127	69
CCNA_03957	180	87	87	75	70	47	178	149	94	140	107	97
CCNA_03958	371	140	65	488	158	244	1007	373	268	1119	288	425
CCNA_03959	1279	797	766	1958	1161	1227	1998	931	1083	2261	1093	1247
CCNA_03960	76	68	51	64	70	29	33	84	41	41	44	23
CCNA_03961	5482	6322	7142	6239	2318	2791	5770	4583	5702	6394	9529	4682
CCNA_03962	146	48	81	78	90	142	183	119	64	167	65	127
CCNA_03963	5367	4841	4673	7486	2355	2761	7344	3908	5324	5705	7506	3617
CCNA_03964	191	114	176	466	148	210	239	143	166	430	194	200
CCNA_03965	0	0	0	0	0	0	0	0	0	0	0	0
CCNA_03966	1328	903	3863	4943	4130	4937	2031	1325	1310	1895	1046	778
CCNA_03967	1951	999	1091	1213	1620	1704	2530	1612	1127	1524	1467	1408
CCNA_03968	390	222	327	632	185	279	525	519	310	402	342	276
CCNA_03969	64	29	176	239	42	57	49	38	33	63	68	34
CCNA_03970	10	2	7	12	10	5	10	26	2	6	9	4
CCNA_03971	2332	2300	3300	4164	1108	1306	3034	1381	2430	3262	2940	2285
CCNA_03972	724	588	1288	1708	495	727	727	407	461	1003	1259	862
CCNA_03973	195	85	2352	1887	3811	4328	294	300	205	206	273	171
CCNA_03974	537	607	545	1072	588	462	899	486	542	715	710	414
CCNA_03975	65	107	134	205	36	20	292	316	101	87	130	23
CCNA_03976	635	479	743	1086	695	838	752	621	440	651	299	196
CCNA_03977	70	59	90	137	92	108	93	84	50	58	81	90
CCNA_03978	188	127	226	278	89	75	138	224	108	139	170	77
CCNA_03979	366	80	130	173	179	186	587	682	130	152	158	127
CCNA_03980	48	14	12	30	15	18	30	68	25	12	20	10
CCNA_03981	269	229	437	446	223	239	239	136	243	308	163	109
CCNA_03982	243	226	675	894	340	398	202	175	208	256	346	227
CCNA_03983	287	168	244	389	145	220	346	219	152	291	85	67
CCNA_03984	2827	1560	3252	1836	2514	2866	2171	1653	1421	1747	2121	2055
CCNA_03985	387	293	347	544	377	304	578	370	300	371	410	231
CCNA_03986	189	141	299	352	202	199	136	131	149	162	157	107
CCNA_03987	763	470	6914	5836	517	716	655	493	478	551	1339	927
CCNA_03988	705	371	857	1029	774	824	852	692	512	693	691	375
CCNA_03989	686	255	388	334	402	505	1511	1192	283	307	659	376
CCNA_03990	0	0	0	0	0	0	0	0	0	0	0	0
CCNA_03991	344	228	207	214	205	187	325	254	205	213	384	198
CCNA_03992	60	12	7	14	42	21	847	453	11	15	15	11
CCNA_03993	438	424	2923	2933	853	787	702	379	375	521	576	353
CCNA_03994	114	55	107	76	66	72	102	180	55	99	110	65
CCNA_03995	1486	954	451	548	340	442	2579	1342	1587	3072	2406	2507
CCNA_03996	104	122	213	69	30	43	122	119	121	102	247	151
CCNA_03997	940	565	743	747	2080	2253	1825	1479	920	1210	2913	2089
CCNA_03998	5733	3213	4249	3211	1913	2073	5969	5093	3239	4183	4856	2857
CCNA_R0001	262	284	166	230	91	124	308	199	217	402	428	186
CCNA_R0002	0	1	264	224	0	2	0	1	0	3	5	0
CCNA_R0003	49	22	39	65	22	21	68	92	21	22	34	44
CCNA_R0004	34	7	57	94	33	32	28	15	12	11	21	8
CCNA_R0005	137	69	252	492	85	126	252	162	102	220	161	107
CCNA_R0006	24	7	11	37	31	9	18	32	9	15	34	12
CCNA_R0007	162	91	146	387	60	70	233	146	136	297	191	66
CCNA_R0008	128	131	170	313	43	41	297	122	139	509	208	176
CCNA_R0009	168	139	416	658	306	435	145	59	112	267	202	152
CCNA_R0010	71	45	88	82	27	17	49	54	28	84	69	35
CCNA_R0011	0	0	0	0	0	0	0	0	0	0	0	0
CCNA_R0012	0	0	0	0	0	0	0	0	0	0	0	0
CCNA_R0013	0	1	1	1	2	2	2	6	1	3	3	1
CCNA_R0014	73	56	1741	1836	51	33	73	32	56	78	107	41
CCNA_R0015	67	25	81	63	16	31	102	53	35	51	68	40
CCNA_R0016	26	15	101	166	17	19	49	25	42	72	31	15
CCNA_R0017	150	58	126	176	60	106	144	576	57	82	105	70
CCNA_R0018	133	228	278	195	36	75	145	104	163	152	217	59
CCNA_R0019	160	120	525	3558	166	275	128	140	232	238	245	103
CCNA_R0020	32	49	628	412	20	31	87	39	40	82	248	110
CCNA_R0021	243	215	184	237	50	73	252	106	267	639	331	212
CCNA_R0022	162	80	98	80	31	29	655	440	57	82	96	51
CCNA_R0023	0	0	0	0	0	0	0	0	0	0	0	0
CCNA_R0024	124	42	94	90	36	13	103	93	25	35	32	20
CCNA_R0025	448	279	379	427	234	282	8661	4539	278	524	502	270
CCNA_R0026	0	0	0	0	0	0	0	0	0	0	0	0
CCNA_R0027	0	0	0	0	0	0	0	0	0	0	0	0
CCNA_R0028	299	175	166	257	75	110	199	160	174	241	267	139
CCNA_R0029	82	36	55	65	21	24	76	100	55	140	40	36
CCNA_R0030	4452	3715	2565	6706	1387	1907	5867	4084	5638	10158	5627	3713
CCNA_R0031	1397	989	733	737	447	475	1712	851	1891	3235	1897	1185
CCNA_R0032	33	2	10	4	14	7	24	61	12	11	14	13
CCNA_R0033	0	0	0	0	0	0	0	0	0	0	0	0
CCNA_R0034	0	0	0	0	0	0	0	0	0	0	0	0
CCNA_R0035	6	5	18	60	4	1	17	20	6	11	12	6
CCNA_R0036	0	0	0	0	0	0	0	0	0	0	0	0
CCNA_R0037	0	0	0	0	0	0	0	0	0	0	0	0
CCNA_R0038	613	364	341	746	251	251	838	391	657	1505	534	555
CCNA_R0039	130	82	100	138	26	51	117	72	111	145	145	69
CCNA_R0040	220	62	237	303	203	247	223	238	65	127	78	60
CCNA_R0041	88	68	119	261	89	93	149	77	73	150	87	84
CCNA_R0042	0	7	28	19	0	0	0	0	7	0	7	0
CCNA_R0043	20	7	20	44	17	18	21	29	16	18	5	8
CCNA_R0044	39	23	1086	1336	29	31	88	22	71	124	279	176
CCNA_R0045	0	0	0	0	0	0	0	0	0	0	0	0
CCNA_R0046	0	0	0	0	0	0	0	0	0	0	0	0
CCNA_R0047	53	10	25	37	13	11	49	35	36	29	34	19
CCNA_R0048	298	211	198	768	127	127	413	238	450	1004	404	366
CCNA_R0049	5601	6112	18322	36555	5589	7910	5491	2663	5835	10568	10592	4861
CCNA_R0050	22	14	44	97	98	97	11	13	21	22	36	16
CCNA_R0051	78	73	300	621	162	182	81	41	74	110	101	71
CCNA_R0052	496	242	145	279	168	207	677	329	271	672	350	377
CCNA_R0053	28	4	32	82	8	8	33	14	16	35	20	18
CCNA_R0054	124	61	79	133	56	105	151	58	56	120	82	63
CCNA_R0055	65	14	58	35	30	25	136	76	29	60	31	26
CCNA_R0056	63	23	32	47	20	14	62	68	21	43	40	27
CCNA_R0057	27	3	10	17	5	5	15	34	15	9	9	1
CCNA_R0058	346	392	96	147	42	44	422	187	316	482	515	294
CCNA_R0059	72	124	106	446	58	62	217	50	121	466	141	122
CCNA_R0060	108	56	99	190	44	66	125	73	62	121	113	74
CCNA_R0061	1604080	1886695	2636543	2661728	1398224	1760477	2044747	1251599	1305262	1206862	2899566	2073589
CCNA_R0062	91	101	204	348	38	41	93	96	98	154	146	73
CCNA_R0063	17	10	614	974	9	4	7	19	11	11	1	0
CCNA_R0064	0	0	0	0	0	0	0	0	0	0	0	0
CCNA_R0065	0	0	0	0	0	0	0	0	0	0	0	0
CCNA_R0066	2218	2973	5113	4564	1545	2434	4273	5521	2722	4768	4372	2930
CCNA_R0067	0	0	0	0	0	0	0	0	0	0	0	0
CCNA_R0068	0	0	0	0	0	0	0	0	0	0	0	0
CCNA_R0069	0	0	0	0	0	0	0	0	0	0	0	0
CCNA_R0070	82	16	49	98	34	42	75	362	15	43	32	15
CCNA_R0071	75	71	156	328	57	83	92	73	70	157	84	56
CCNA_R0072	0	0	0	0	0	0	0	0	0	0	0	0
CCNA_R0073	0	0	0	0	0	0	0	0	0	0	0	0
CCNA_R0074	359	335	574	736	149	186	394	469	327	254	443	165
CCNA_R0075	0	0	0	0	0	0	0	0	0	0	0	0
CCNA_R0076	1360	1207	1056	1571	589	703	1639	877	1110	1827	1720	1282
CCNA_R0077	16207	22386	36274	64789	11929	20528	13718	8130	18779	26212	27197	15468
CCNA_R0078	77	57	510	628	27	29	178	102	65	145	150	89
CCNA_R0079	89	32	75	24	29	30	91	254	36	14	19	52
CCNA_R0080	256	89	160	59	35	52	165	461	76	51	85	77
CCNA_R0081	37	12	95	188	9	17	34	52	20	19	31	16
CCNA_R0082	0	0	0	0	0	0	0	0	0	0	0	0
CCNA_R0083	0	0	0	0	0	0	0	0	0	0	0	0
CCNA_R0084	2903	3848	5975	5314	1219	1925	5635	7236	3687	6335	5257	3366
CCNA_R0085	0	0	0	0	0	0	0	0	0	0	0	0
CCNA_R0086	0	0	0	0	0	0	0	0	0	0	0	0
CCNA_R0087	0	0	0	0	0	0	0	0	0	0	0	0
CCNA_R0088	108	18	89	65	97	104	445	637	45	57	206	93
CCNA_R0089	112	54	209	188	36	16	110	90	50	79	121	93
CCNA_R0090	5951	6435	2536	3190	1047	1199	5781	2805	4603	4775	8373	5104
CCNA_R0091	124	67	138	176	66	46	200	125	96	206	191	134
CCNA_R0092	51	32	394	358	117	76	92	46	84	90	718	454
CCNA_R0094	75	22	32	27	19	31	61	111	36	28	56	24
CCNA_R0095	371	95	167	183	243	285	220	439	89	140	372	253
CCNA_R0096	0	0	0	0	0	0	0	0	0	0	0	0
CCNA_R0097	40	16	17	33	15	14	12	9	17	28	16	14
CCNA_R0098	783	841	403	350	295	278	886	464	742	609	1434	922
CCNA_R0099	127	84	113	267	93	92	210	180	84	111	115	111
CCNA_R0100	26	25	116	245	32	21	24	30	33	48	36	16
CCNA_R0101	5	2	2	0	9	2	15	13	2	4	5	3
CCNA_R0102	14	11	23	199	19	28	17	21	30	72	16	14
CCNA_R0103	202	152	60	106	18	29	261	216	123	136	219	111
CCNA_R0104	9	0	1	4	2	1	3	13	0	1	2	0
CCNA_R0105	79	29	90	84	57	60	269	128	28	41	38	38
CCNA_R0106	1556	1033	2045	3399	2143	2747	2018	2118	1082	1389	1696	1434
CCNA_R0107	236	253	185	224	122	132	453	333	247	254	319	142
CCNA_R0108	131	135	53	328	18	17	274	78	147	459	169	137
CCNA_R0109	302	125	253	269	135	165	208	474	164	174	238	188
CCNA_R0110	245	28	126	79	100	81	237	418	65	69	98	52
CCNA_R0111	370	92	413	380	160	124	334	587	119	137	114	95
CCNA_R0112	199	151	826	1163	76	91	186	163	153	214	35	17
CCNA_R0113	22	7	24	23	10	10	36	45	6	4	25	3
CCNA_R0114	317	75	173	459	232	285	229	331	91	193	131	85
CCNA_R0115	31	14	14	13	4	3	26	26	31	32	35	32
CCNA_R0116	1181	1277	5383	7196	907	1088	1573	767	1192	1466	2583	1465
CCNA_R0117	4107	2212	2922	3602	1246	1657	4225	4541	2141	2661	1851	1280
CCNA_R0118	6324	3575	1705	4744	1507	1936	11628	5266	4507	7894	6499	6831
CCNA_R0119	234	114	3660	6547	229	232	425	235	215	421	412	331
CCNA_R0120	55	53	54	103	4	3	81	29	43	57	23	5
CCNA_R0121	90	28	701	734	49	64	54	68	23	25	69	18
CCNA_R0122	53	14	61	81	24	12	14	49	5	15	21	13
CCNA_R0123	7	1	4	3	2	3	7	5	5	3	8	2
CCNA_R0124	1018	479	1562	2003	695	706	964	1437	573	888	515	396
CCNA_R0125	37	8	65	42	43	32	36	18	19	33	18	13
CCNA_R0126	215	106	444	378	100	120	196	205	85	122	162	135
CCNA_R0127	13	6	36	17	16	19	24	27	1	16	5	5
CCNA_R0128	0	0	0	0	0	0	0	0	0	0	0	0
CCNA_R0129	109	73	86	97	35	32	72	61	73	88	90	29
CCNA_R0130	41	7	134	193	103	123	25	19	20	29	29	15
CCNA_R0131	16	8	184	205	14	16	34	6	26	32	25	13
CCNA_R0132	25	20	7	9	7	2	20	35	23	28	27	23
CCNA_R0133	32	4	504	1211	7	13	11	4	8	21	0	10
CCNA_R0134	49	63	24	103	40	15	27	28	37	56	39	40
CCNA_R0135	2	0	0	0	1	0	0	4	0	0	0	1
CCNA_R0136	0	0	0	0	0	0	0	0	0	0	0	0
CCNA_R0137	259	178	318	466	69	120	391	1402	169	239	170	116
CCNA_R0138	237	130	219	398	109	89	233	308	144	220	176	89
CCNA_R0139	92	88	41	43	44	40	128	137	74	88	83	81
CCNA_R0140	135	87	99	220	84	117	148	347	129	165	103	119
CCNA_R0141	93	59	68	65	68	73	104	174	35	42	75	42
CCNA_R0142	227	79	131	100	96	64	207	278	100	72	107	53
CCNA_R0143	33	12	363	372	19	27	29	98	18	33	44	41
CCNA_R0144	330	260	411	401	192	167	230	244	195	141	367	229
CCNA_R0145	890	660	1734	1463	502	606	954	949	648	607	1167	585
CCNA_R0146	0	0	6	11	0	0	0	0	0	0	0	0
CCNA_R0147	59	29	168	17	64	21	415	50	116	234	137	34
CCNA_R0148	0	0	2	1	0	0	1	0	0	0	0	0
CCNA_R0149	30	4	6	19	9	8	17	19	1	11	22	2
CCNA_R0150	18	1	38	65	13	17	10	16	7	17	12	10
CCNA_R0151	4	0	4	12	6	7	2	2	3	2	1	11
CCNA_R0152	1095	665	1601	2048	611	779	908	698	687	776	1053	806
CCNA_R0153	33	17	48	12	754	1018	8	35	21	18	355	243
CCNA_R0154	960	606	531	988	316	363	834	936	603	695	925	669
CCNA_R0155	0	0	0	0	0	0	0	0	0	0	0	0
CCNA_R0156	179	34	168	175	57	58	117	189	51	53	56	45
CCNA_R0157	15	3	10	4	14	14	11	28	4	6	6	2
CCNA_R0158	0	0	0	0	0	0	0	0	0	0	0	0
CCNA_R0159	227	122	127	222	57	58	206	226	101	139	121	90
CCNA_R0160	178	111	161	543	50	89	110	188	108	88	123	77
CCNA_R0161	16	0	6	4	6	31	2	6	5	6	17	10
CCNA_R0162	33	6	22	36	29	27	11	4	10	12	18	9
CCNA_R0163	131	114	199	225	91	83	127	232	83	147	134	63
CCNA_R0164	348	163	758	982	331	340	391	509	165	286	261	153
CCNA_R0165	373	214	210	352	155	191	436	307	229	419	307	189
CCNA_R0166	4	2	1	5	0	1	5	19	2	1	3	1
CCNA_R0167	117	18	27	10	89	34	84	171	12	8	20	24
CCNA_R0168	271	38	104	79	83	85	203	388	52	47	80	41
CCNA_R0169	343	32	686	784	118	134	246	1171	31	42	121	90
CCNA_R0170	256	156	198	312	65	70	264	288	175	157	177	85
CCNA_R0171	975	781	2012	1989	428	468	1275	798	718	917	1183	617
CCNA_R0172	154	84	257	866	77	120	129	136	80	156	111	71
CCNA_R0173	99	19	69	91	57	87	67	131	28	48	75	34
CCNA_R0174	309	37	179	273	77	122	180	329	38	86	60	63
CCNA_R0175	39	6	7	10	6	10	89	82	8	6	10	6
CCNA_R0176	17	39	124	223	193	84	16	15	12	15	78	18
CCNA_R0177	1	5	119	106	3	4	4	9	0	1	2	3
CCNA_R0178	364	130	728	617	190	210	2460	1574	151	191	590	395
CCNA_R0179	39	4	20	13	18	4	16	29	10	19	25	14
CCNA_R0180	19	11	15	24	4	1	23	17	9	22	41	35
CCNA_R0181	26	19	91	127	5	4	46	21	33	64	88	65
CCNA_R0182	75	97	52	89	24	19	98	55	89	72	95	54
CCNA_R0183	140	29	118	53	79	42	135	393	38	46	223	139
CCNA_R0184	38	25	94	90	16	10	33	29	12	26	89	58
CCNA_R0185	470	386	620	1437	224	341	449	434	257	325	482	361
CCNA_R0186	1	2	423	562	6	2	5	4	3	6	20	16
CCNA_R0187	92	20	15	26	12	15	107	119	48	42	84	43
CCNA_R0188	324	179	287	307	99	73	922	679	237	387	174	101
CCNA_R0189	133	8	335	270	69	77	110	119	37	33	24	17
CCNA_R0190	483	88	122	196	149	149	411	774	98	148	194	80
CCNA_R0191	0	0	0	0	0	0	0	0	0	0	0	0
CCNA_R0192	6	1	11	9	0	2	5	15	2	4	15	0
CCNA_R0193	86	114	101	282	62	53	179	78	102	120	154	99
CCNA_R0194	54	48	156	144	61	76	61	86	47	86	98	31
CCNA_R0195	665	252	1334	1806	418	629	443	481	286	450	525	410
CCNA_R0196	27	26	10	18	7	9	55	90	26	22	48	16
CCNA_R0197	564	247	933	394	210	227	509	932	225	201	440	267
CCNA_R0198	57	36	13	21	9	16	39	66	44	48	46	18
CCNA_R0199	133	15	1485	2526	86	123	42	39	35	38	123	55
ccoN	1237	187	16370	11564	1748	3000	2870	2294	8645	772	2410	250
ccoO	391	52	4338	3468	763	946	369	551	2482	314	660	75
ccoP	464	103	4390	2992	706	856	281	472	2098	263	700	130
ccoQ	155	14	797	607	125	161	83	229	376	60	139	24
ccoS	36	3	256	319	55	98	18	48	44	13	35	14
ccrM	14803	10890	11322	16535	5017	6249	21191	12274	10753	17061	14331	10914
celD	1148	552	1026	1528	792	755	1195	1345	639	920	802	642
cenK	611	418	521	898	465	385	740	532	439	687	524	413
cenR	3729	2582	3150	4548	2718	3256	4948	2665	2780	4252	3891	2908
cgtA	4885	3814	3149	4555	2236	2520	6163	3356	4060	5816	5574	3799
cheAI	9109	8463	10070	15474	6860	7240	16649	7166	10206	14374	13021	8760
cheAII	1062	219	691	757	679	603	1209	2190	265	301	299	171
cheBII	372	57	146	208	149	153	241	360	90	98	82	46
cheD	3079	3741	4192	6248	2032	2025	5017	2374	3465	4733	4503	2487
cheE	2005	1889	2607	3601	1195	1292	2760	1581	1998	2428	2346	1240
cheU	3594	3393	3110	5249	1786	2295	5844	2922	3411	4758	4510	3012
cheW	299	49	134	154	115	121	215	210	51	59	62	40
cheY	227	39	324	422	303	326	196	192	46	65	53	46
cheYI	8917	9371	14268	21531	7859	9091	18251	6413	12892	16357	14685	8680
cheYIII	1840	1475	990	2060	631	794	2410	1440	1452	2668	1809	1297
chlI	374	302	432	779	461	615	473	521	244	363	391	345
chpT	946	988	849	1329	442	530	1502	550	1106	1883	1004	630
chrR	187	139	130	162	181	122	161	173	93	127	170	107
chvG	1334	848	628	1130	1151	901	1723	1468	956	1563	3236	2016
chvI	1053	1140	1130	1574	1377	1363	2007	1066	1423	1846	4615	2263
clpA	6250	4702	10855	15160	8500	9155	11580	6320	6544	9713	9119	5976
clpB	2841	2544	3217	4184	1690	1622	3902	2994	3070	3315	4547	2668
clpP	6385	5985	8889	14923	4628	5031	11922	5178	7840	10439	9659	5819
clpS	1265	911	3878	6548	2602	3348	2132	1101	1424	2338	1605	1255
clpX	10564	11834	14367	21877	8120	9666	18653	8618	13640	18810	18173	10466
cobQ	3087	3534	2744	3391	1563	1234	4878	2162	3664	4281	5355	2424
corC	1040	852	859	1420	610	562	1439	1011	841	1346	1209	663
coxA	65300	61136	99036	142223	69730	79764	137699	56758	82451	129687	111206	75006
coxB	19702	19643	27811	47327	18225	20504	39389	15294	26445	39194	31748	21546
coxC	15581	13654	21401	29697	16966	18357	34132	13065	20574	31245	27018	17148
coxE	2907	2349	2951	4840	2424	2480	4857	1930	3130	4974	4178	2442
cpaA	394	269	478	723	214	261	596	372	257	350	403	228
cpaB	199	153	109	330	222	91	251	185	136	243	196	126
cpaC	3399	2686	2346	4277	1933	2221	5037	3273	2441	3966	3338	2625
cpaD	419	323	389	689	344	445	632	370	398	641	537	401
cpaE	858	863	686	1196	776	576	1149	767	824	1053	1153	648
cpaF	1810	1282	1139	2283	1060	1216	2535	2286	1255	1983	1719	1185
cpdR	918	546	825	1156	1042	879	1735	885	701	1247	1029	829
creS	2073	2186	2829	4916	2579	2166	3217	1329	2129	3100	2724	1553
crfA	130	48	295	284	18	38	121	186	75	71	106	66
cspA	3798	2771	4268	4258	2354	2687	5372	3909	2640	3007	4650	3311
cspB	281	163	528	685	90	120	269	218	113	256	452	392
cspC	19146	15172	24440	21252	11700	14960	26585	15517	14499	15956	24670	15344
cspD	351	264	514	649	379	335	601	761	153	278	690	491
ctaG	8898	8818	19000	30784	11790	14970	15756	7357	10953	17727	14346	9105
ctpA	1412	1465	1475	1299	1113	1317	1448	1601	1109	1100	1814	1144
ctrA	18671	15315	23039	35494	12994	16778	32528	15652	20338	39371	22367	15637
cydA	1445	894	18219	18398	7769	9247	2324	2028	4530	1990	2961	1161
cydB	754	316	6822	6067	3099	3875	2010	1095	1640	802	1155	531
cydC	61	39	79	87	65	79	56	122	48	40	47	27
cydD	70	32	181	253	89	95	267	239	56	36	65	53
cysH	519	310	221	504	192	242	565	395	433	588	439	211
cysI	2758	1777	1412	2631	1061	982	3419	2226	2046	3431	2103	1727
czcD	1308	1127	969	1728	702	708	1473	1108	929	1313	1406	1115
cztR	169	162	1630	1498	117	76	254	243	90	156	195	166
dapA	4283	3440	2903	4982	1291	1585	5673	3317	3654	5476	4506	3065
dgcA	815	602	710	1420	481	600	1098	944	617	917	777	496
dgcB	7660	6570	14833	22874	7701	8749	11119	4922	7192	10941	9089	6432
dgrA	1633	1100	1619	2129	906	1213	1408	1184	1023	1182	1439	1300
dgrB	401	377	610	891	626	512	427	252	307	527	499	303
dinB	665	332	216	360	282	229	624	807	289	462	429	341
dipM	6862	6179	6218	9367	4585	4893	11867	5608	7132	10128	9468	6554
divJ	519	586	441	746	331	217	667	416	458	608	499	351
divK	2634	2558	3036	5274	1453	1764	3426	1882	2215	3745	2744	1871
divL	1194	1206	1123	2094	720	804	1716	1072	1152	1858	1535	1001
dksA	3749	3724	20578	34657	15637	18066	5739	2512	4705	8235	6153	4005
dnaA	16385	15459	8361	13998	5011	4110	30540	12240	17089	28500	19402	12232
dnaE	7895	6211	3903	5795	2419	2330	10781	6480	6233	9529	7979	5406
dnaE2	1196	387	484	438	516	439	1083	2531	402	470	1212	771
dnaG	988	850	617	969	493	461	1456	1076	819	1196	1321	888
dnaJ	1908	1401	1308	2344	1161	1127	3490	2600	1799	2511	2727	1730
dnaK	28929	23241	24528	27837	15090	16931	56278	23588	31680	41423	43634	29856
dnaQ	2115	1568	1002	1701	717	735	2869	1596	1731	3008	1761	1400
dnaX	3046	2607	2652	5173	2150	2219	4685	2628	2351	3832	3821	2814
doc	927	630	1020	1316	440	549	1091	793	628	914	912	619
dprA	77	55	84	126	61	43	54	76	34	50	22	26
dxs	5888	5483	3527	7731	4021	2704	8305	4989	4851	6960	6817	4775
edd	7359	6848	12404	18855	7217	5790	11247	6176	7292	9361	10355	6947
era	4712	3964	3899	7623	2778	3396	7139	3773	4107	6808	4715	3429
exbB	22081	21823	25790	39340	36592	36985	84105	26334	38508	73086	50828	33145
exbD	81025	81540	74156	57233	66244	78180	184124	78081	105213	110838	177529	110249
fabI	2905	2242	3568	4310	1651	1809	6296	3262	2974	4554	3480	1755
fadJ	1354	384	381	449	472	451	1209	2805	450	532	676	507
fdhD	175	104	192	284	217	171	195	114	122	174	183	101
fixG	637	78	2745	2446	630	766	431	932	1778	319	575	124
fixH	68	10	362	264	64	78	35	33	110	22	66	8
fixI	552	112	1742	1510	501	516	305	591	674	170	384	106
fixJ	1098	1087	1515	2265	859	966	1525	918	1178	1298	1098	794
fixK	1065	1102	2910	12401	3668	5690	1716	734	1636	1287	1408	602
fixL	863	965	1187	1793	1040	689	1115	818	816	1009	954	607
fixT	24	15	480	768	85	123	25	16	227	42	53	15
flaF	2538	2615	4501	6241	2162	2500	3950	2097	2582	4279	3115	1875
flaN	2289	1736	1961	3251	1810	1812	3208	2211	1661	2884	2400	1811
flaY	8629	6835	9057	15111	9244	9389	10452	7333	5822	9843	9353	7160
flbA	2688	1941	1548	2584	1507	1533	3760	2391	2270	3450	3033	2184
flbD	4263	3783	4144	5055	2712	2714	5340	3447	3616	4625	5454	3436
flbE	351	236	149	270	145	151	390	306	187	318	254	225
flbT	7917	7058	7920	6786	3697	4528	6538	4924	5731	7835	8268	4992
flbY	261	257	271	410	237	184	436	196	282	409	380	211
flgA	207	181	209	477	556	285	419	176	235	394	322	234
flgB	502	404	340	604	301	345	667	316	451	1062	478	351
flgC	747	608	751	1341	690	623	1132	1038	716	1261	822	508
flgD	4306	3109	4400	5568	2971	3365	7391	3900	3973	6185	5567	4187
flgE	10688	8235	12236	14560	7457	8431	17551	8833	11035	17720	15424	10396
flgF	2474	1397	2451	3502	1662	2002	3501	2534	1648	2569	2315	2104
flgG	1515	1091	1876	2931	2044	2142	2920	1789	1422	2488	1993	1556
flgH	1502	944	2130	2988	2321	2991	3013	1569	1380	2922	2039	1758
flgI	2415	1672	2086	2484	1623	1807	3705	2240	2075	3429	2555	2107
flgL	2643	1739	2709	3827	2485	2690	4130	2351	2152	3814	3112	2413
flhA	2188	1714	1212	2334	950	1013	2955	1940	1801	2682	2114	1462
flhB	901	635	492	774	392	347	876	982	657	934	761	499
fliE	600	616	786	1247	408	449	934	658	630	864	864	491
fliF	6676	5559	5038	7056	2979	3303	9035	5909	5126	7993	6597	5038
fliG	2545	1809	1548	2788	1089	1329	3283	2068	2008	2987	2441	1521
fliI	797	741	494	760	467	402	1077	763	724	997	854	579
fliJ	769	786	909	1409	601	541	1097	494	812	1107	913	637
fliL	12047	9959	10784	8486	4386	5638	16182	9608	9282	11060	12692	9755
fliM	2865	2408	1875	2990	1542	1641	3397	2217	2475	3214	3344	2306
fliN	4904	4839	5642	6334	3522	4181	6169	3856	4045	4648	5580	4649
fliO	50	55	43	104	42	21	68	32	57	65	69	35
fliP	1396	1222	1261	2337	927	1188	2181	1236	1480	2462	1857	1243
fliQ	328	215	300	538	204	192	449	224	314	505	387	257
fliR	1162	643	732	1413	550	810	1360	915	749	1244	899	650
fliX	263	173	353	585	269	326	382	247	268	402	401	241
fljJ	5142	4993	6495	9596	3836	4454	7754	3849	5340	7256	7144	4536
fljK	7369	7717	28600	40449	20209	21726	18068	5775	13509	17457	15654	9108
fljL	19244	16956	37848	49220	27062	30147	33368	15059	28835	34918	41599	23469
fljM	25164	25595	73156	100938	53947	59061	53324	18574	31566	49152	44799	26626
fljN	8913	8552	23804	29136	31512	30732	24809	8582	12378	19772	25133	16522
fljO	1514	832	1033	1360	633	741	2585	1726	1210	1983	1606	941
flmD	23	14	17	18	12	8	19	10	12	16	19	22
flmE	586	582	614	934	346	457	741	403	533	817	620	455
flmF	327	256	227	343	262	198	397	268	198	335	243	196
flmH	249	86	490	606	142	196	230	376	355	114	146	69
ftrA	49	35	46	82	52	41	72	127	45	70	64	20
ftrB	409	61	2501	2938	467	725	419	560	1017	166	362	58
ftsA	1917	1646	1207	1890	682	747	2635	1653	1397	2030	2089	1415
ftsB	13783	12089	22800	23721	7757	9108	16542	9166	11075	17123	13034	10722
ftsE	686	694	687	951	386	403	862	544	667	723	953	503
ftsH	9765	9316	11635	15832	6581	6842	15701	8527	10622	14122	15049	9364
ftsI	2004	1869	1267	2425	891	766	3524	2495	1579	2746	2238	1625
ftsK	4960	3974	2499	4279	3683	3839	6256	3740	3879	5581	5181	3877
ftsL	750	680	485	869	308	293	1077	590	730	1012	1024	620
ftsN	1328	1228	1306	2355	482	570	2027	884	1341	1942	1668	1154
ftsQ	3831	3635	2292	2846	1150	1150	4879	2717	3101	4567	4504	2779
ftsW	1620	1423	781	1611	648	748	1989	1172	1252	2156	1481	948
ftsX	99	87	88	161	87	75	138	100	66	127	130	72
ftsY	4550	3307	3196	4773	2465	2165	6164	3095	2905	4488	4873	3912
ftsZ	13098	12115	15517	26178	9064	7920	23723	10065	16167	25724	18260	11730
fzeA	6877	6200	9210	12904	6302	7484	10189	5557	6651	9481	8726	5775
fzeB	2355	1579	2508	3667	3033	3250	3894	2152	1854	3416	1985	2022
fzlA	3410	3062	1067	1949	770	928	4811	2328	3148	5468	3519	2238
fzlC	171	186	368	318	201	193	249	265	149	187	222	215
gcrA	1091	985	1966	3666	705	751	2394	1061	1330	2722	1517	1007
gcvT	5895	6620	10539	17614	5707	4304	10238	4424	7656	10707	8243	5043
gidA	4846	4078	4254	7288	3179	3163	6436	3837	3781	5638	5717	3663
gidB	1254	862	1056	1498	835	649	1426	1163	909	1254	1196	817
glk	2880	2904	6440	8261	2548	2557	4329	2611	3277	3954	4677	2456
glpK	607	360	297	319	288	218	572	648	355	471	518	377
glpX	2723	2036	2560	3794	2106	2332	3582	2318	1982	2895	2820	2420
gltB	6309	5033	4302	7528	3586	3629	8799	5684	6667	10031	7682	5764
gltD	1181	1134	888	2020	725	617	1676	1127	1502	1842	1723	1030
glyQ	6835	4771	4630	7453	3791	4938	9667	5462	5659	9854	6968	6168
glyS	7096	6854	6201	10191	4367	4549	11489	5452	8026	10721	10165	6204
gmk	1081	745	720	1047	402	458	1396	969	879	1337	991	690
gpsA	249	126	213	135	164	102	407	753	137	197	194	238
greA	10806	12014	8170	8430	3365	4383	15597	8535	11031	13118	16667	9996
greB	30	52	52	75	20	12	55	46	35	64	66	37
grpE	2197	2241	1746	2677	1276	973	3769	1517	2332	3350	3024	1899
gyrB	12687	11515	10571	15603	4676	4369	19401	9625	12398	17733	16487	10231
hdaA	91	110	44	109	18	22	125	70	97	109	152	87
hemE	3166	2303	3019	6732	2291	2419	4220	2539	2743	3927	3727	2443
hemH	2778	2168	2477	4619	1658	1733	3731	2201	2420	3215	3394	1880
hemN	564	89	3452	3130	657	771	538	906	1355	234	466	117
hetN	559	335	410	710	492	446	585	419	380	574	487	403
hfaA	2277	1758	2283	4130	1409	1945	2869	1863	1476	2909	2055	1860
hfaB	3026	2140	2967	4803	1648	1751	3678	2215	2224	3688	2945	2086
hfaD	1709	1334	1752	2819	1178	1115	2120	1274	1194	1942	1673	1210
hfiA	1609	1798	2660	4529	485	427	1329	552	1446	1951	1035	596
hfsA	2938	2509	1972	3641	1515	1751	4027	2742	2463	4423	3381	2272
hfsB	633	503	301	516	251	170	743	434	461	578	634	380
hfsC	867	492	370	367	342	307	1230	1275	416	698	556	354
hfsD	711	474	386	665	645	454	741	562	535	733	629	530
hfsE	752	680	907	1766	683	521	1584	887	736	1196	909	614
hfsF	147	125	147	236	131	71	297	228	121	171	186	108
hfsG	551	336	467	662	333	329	748	580	391	654	443	414
hfsH	502	391	504	797	364	354	673	433	400	543	469	352
hfsI	1345	611	818	1389	722	541	1684	1483	658	1154	765	559
hfsJ	2926	3097	7471	9680	5842	6658	3823	2348	2274	3235	4768	3285
higA	546	489	948	1203	437	473	700	400	455	737	983	524
higB	949	980	2341	1243	394	363	859	1276	782	1025	1885	821
hipB	348	33	249	258	129	94	158	307	77	80	101	103
hlyD	2191	1437	2888	3007	1241	1382	4687	2684	1300	1447	217	132
hprK	214	73	71	83	109	123	168	188	75	131	291	186
hsp33	3882	4161	2705	3033	1196	1155	5353	3619	3324	4904	5459	3513
iatA	192	103	193	133	108	96	177	321	70	104	132	106
iatP	258	144	294	195	176	137	265	330	91	108	177	114
ibpA	473	339	785	774	176	224	399	517	242	263	366	313
idhA	746	415	944	1402	515	452	971	1378	444	586	863	530
ihfA	2639	3285	4518	6111	3013	2449	3727	2025	2627	2794	4019	2478
ihfB	576	579	751	2313	584	541	962	384	594	946	766	461
ileS	10889	9893	6368	9541	4305	4212	17551	8508	10825	14614	14042	9574
ilvD	2791	1951	2567	3597	1533	1799	3748	3115	2106	2944	3102	2438
imuA	1249	1384	1029	524	371	300	1507	1273	856	847	4328	2356
imuB	775	515	564	221	266	279	626	1072	384	349	1414	981
iolA	827	380	844	996	474	561	1007	1430	459	573	772	502
iolB	419	151	393	524	286	312	357	391	217	285	354	187
iolC	1172	440	1191	1508	680	587	1104	1311	547	690	893	657
iolD	421	195	469	741	383	334	419	497	184	309	336	256
iolE	390	252	497	679	351	294	396	421	260	250	407	253
iolR	958	667	1477	1783	472	490	1053	1265	703	875	841	434
katG	1042	422	1019	1176	1880	1729	2887	2453	504	687	776	548
kdpD	810	564	850	1068	579	610	889	911	448	590	745	475
kdpE	607	297	438	589	340	318	613	692	315	398	410	334
kefB	760	442	604	1106	704	540	1035	870	423	615	669	449
kidO	1129	1042	1130	1866	814	509	1463	744	944	1353	1337	967
lepA	14100	11222	12245	17312	6380	7646	21446	10097	12732	18975	16533	12310
leuB	601	502	587	870	326	405	874	502	480	740	597	395
leuC	1479	1144	1320	2221	944	789	2106	1406	1254	1859	1260	899
leuD	1474	1193	1288	1816	636	770	2034	1161	1233	1439	1422	949
lexA	742	488	994	1697	516	604	1184	681	541	1146	800	431
ligA	2105	2070	2109	3439	1171	1409	2934	1651	1627	2371	2033	1432
lolD	291	51	124	84	90	76	328	532	93	59	166	85
lolE	537	259	325	312	251	188	539	707	255	291	577	383
lon	12758	11786	13488	18491	5370	6141	19240	10993	13926	18557	15411	9502
lovK	1319	474	728	917	570	583	1900	2190	626	980	792	491
lovR	659	212	308	489	278	300	897	641	250	394	312	224
lpxA	3365	3087	3096	5567	2576	2869	5883	2885	3245	4717	4601	2987
lpxB	1419	1166	996	1424	805	747	1747	1232	1142	1415	1775	1071
lpxC	2397	2469	2347	5025	2699	2791	3720	2083	2131	3489	3628	2568
lpxD	5382	4304	3186	3026	2436	2646	7012	4285	4152	5139	7320	5065
lpxI	2151	1989	1438	1714	964	793	2568	1679	1731	2002	2800	1837
lpxK	158	142	113	131	85	86	179	186	132	130	217	114
lysS	9305	8037	8952	12479	4160	4600	14315	6582	8978	13162	11033	6950
malA	1666	239	389	421	567	546	1389	2047	360	508	517	352
malK	50	52	58	92	69	43	83	36	27	80	68	56
malY	746	199	358	369	309	172	518	1020	236	270	338	227
mcsS	1507	854	812	1397	670	790	2097	1437	900	1601	1183	1001
metK	19228	16497	16476	33557	11115	11919	42190	15452	22748	34886	25550	18101
mfd	6717	5490	3656	5683	2068	1992	8857	5306	5699	7802	7507	5229
miaA	383	273	554	823	561	506	506	347	296	459	396	291
mipZ	2556	2354	2699	4454	1459	1753	5025	1894	3498	4968	3552	2155
mmpA	6521	5943	4990	7993	5144	5605	9611	5000	5949	9237	10099	6899
moaA	843	603	1559	2233	574	607	1271	750	727	1080	865	591
moaB	933	713	813	1280	538	558	1360	795	813	1260	1034	552
moaC	452	363	287	454	254	237	577	555	345	425	440	302
moaD	38	37	35	45	35	34	36	59	24	39	50	16
moaE	272	148	119	242	118	119	368	451	146	233	211	146
moeB	673	271	382	543	365	359	749	948	289	395	465	362
mopB	90	72	96	121	85	65	142	99	60	84	124	61
motA	7343	6026	8914	12902	4136	5231	10628	4985	7026	10938	7100	5805
mraW	326	337	223	357	170	122	562	376	274	525	493	327
mraZ	562	522	305	549	180	206	793	617	506	702	799	495
mreB	6740	6680	6743	11088	4178	4574	10065	6010	6515	9359	10042	7017
mreC	843	739	688	1365	579	529	1195	572	728	1028	1159	658
mtgA	1498	1198	1431	1920	1220	1243	2183	1713	1039	1432	1453	1032
murD	3601	3110	3163	5732	1647	1970	5195	3487	2943	4968	3537	2612
murG	1396	1433	1108	2194	1107	892	2201	1168	1229	2084	1641	1148
mutL	346	315	311	462	175	128	465	342	267	473	423	249
mutS	1531	1281	1143	2296	921	929	2173	1397	1363	2216	1569	878
mviN	2017	1610	767	1357	536	507	2732	1888	1378	2265	1745	1581
nadE	3861	2916	3886	6314	2260	2437	5558	3321	3812	4749	3895	2948
nagA	3001	1199	3566	3829	839	945	3340	3519	1588	2324	2460	1766
narK	401	116	175	109	151	171	846	641	104	151	141	125
narX	579	246	274	299	285	264	1814	965	298	412	408	275
nasC	284	111	193	137	172	207	314	924	72	66	125	95
nasE	11	12	11	7	6	8	9	15	8	3	9	6
nasT	219	158	85	68	78	56	252	262	116	153	210	113
nepR	1241	1208	1827	2074	825	883	1887	1153	1096	1252	1649	1194
nhaA	1136	712	670	917	508	461	2156	1311	889	1156	926	638
nirB	673	273	421	316	312	454	602	1876	183	241	368	246
nrtA	530	45	135	183	210	163	298	744	85	92	144	133
nrtB	473	60	140	104	136	127	952	958	78	80	110	95
nrtD	348	109	202	191	152	174	195	379	117	120	144	104
nuoA	4148	3836	5574	7789	3793	4086	8983	2577	6179	9639	6763	4278
nuoB	9523	9252	14337	18780	7594	8857	16045	6718	11230	16040	15653	9014
nuoC	8544	8604	12794	23215	8226	9228	13622	5473	10333	15871	12665	7819
nuoD	19132	17960	32859	48365	16761	20246	36042	14604	22885	33914	29511	19567
nuoE	7643	6872	12408	18435	7017	8836	14421	6355	9351	15322	11647	8344
nuoF	9243	8917	16813	27088	8702	9363	14918	6458	11157	16523	14955	8708
nuoG	8817	9068	14216	25460	8886	8724	18520	6560	12493	20447	16269	9570
nuoH	9702	9119	13440	16557	7357	7770	14692	6995	11987	15199	16829	9986
nuoI	6135	5800	7828	10978	4635	4671	8821	3795	6636	9535	9694	5360
nuoJ	3482	3701	5681	10445	3725	3549	10131	3099	5742	9188	7119	3395
nuoK	1664	1741	3497	6841	1764	2125	3541	1150	2632	4871	3130	1467
nuoL	13909	12961	21345	36982	13190	15240	27909	11022	20213	31829	23883	13832
nuoM	9814	8670	14599	22154	9112	9475	21921	7521	14309	19805	17337	9368
nuoN	6667	7395	10975	14559	6820	6784	13141	4980	9914	12110	14039	7014
nusA	14905	14656	11434	13672	5821	6170	25030	11169	17759	23584	23076	13474
nusB	4001	3539	2769	3575	1682	1545	5423	2812	3355	4386	4786	3404
nusG	10331	10178	8578	9625	3357	4094	15696	6370	11067	14112	15801	8710
odhA	32842	26910	38348	59136	24350	25877	60546	25059	37052	56416	46495	33633
odhB	9420	9708	13030	17707	6604	7533	20219	7160	14010	19884	17334	10124
ompW	415	100	1601	1035	193	271	401	593	2672	240	543	124
oppA	224	79	122	97	149	106	148	233	77	80	134	89
pal	1741	2028	3178	4977	3787	3333	3739	1409	2340	3461	3568	1856
parA	2278	1785	2739	3320	1683	1599	3244	2108	1984	2440	2930	1663
parB	2130	1654	2127	3456	1926	1573	3165	1983	1895	2840	2939	1775
parD-1	568	442	12112	11157	510	621	779	448	424	613	942	718
parD-2	1460	1555	6311	5329	1246	1505	1462	967	1110	1479	2691	1415
parD-3	548	452	2985	2460	291	328	454	500	424	623	506	375
parD-4	2754	1703	5512	4166	1152	1743	2559	2337	1343	1946	2733	2519
parE-1	245	120	3570	3871	187	211	307	477	185	259	475	299
parE-2	122	54	85	202	79	58	131	89	70	123	125	124
parE-3	505	418	1041	1409	240	278	563	344	443	572	546	309
parE-4	150	108	178	338	119	140	175	162	79	181	183	109
pbpC	1916	1317	1199	2265	3376	2987	2280	1959	1189	1986	2576	1912
pbpX	6966	5477	6699	10394	4227	4230	9487	5315	5645	8633	7828	5862
pbpY	4500	3968	4428	7588	3089	2821	6236	3776	3841	5114	4858	3478
pbpZ	947	710	797	953	1065	1279	884	1081	508	673	1439	937
pdeA	1542	1255	1269	2253	871	805	1987	1280	1162	1511	1785	1002
pdxA	581	427	351	514	399	306	750	436	424	753	796	501
perB	1939	1902	1007	1332	812	644	2709	1625	1773	1998	2718	1775
perP	467	377	902	1921	775	480	600	257	416	591	595	323
pflI	203	142	94	221	124	113	257	156	124	208	197	151
pgl	904	774	1420	2426	837	672	1602	715	993	1586	1397	891
phd	914	867	3919	3502	587	705	940	661	902	1137	1325	815
phoB	1242	1142	0	0	7129	7414	1227	1026	0	0	7858	4428
phoH	2877	1810	1423	2379	1493	1310	3165	3085	1536	2496	2338	2826
phoR	1851	1384	1942	2972	1126	1165	2108	1635	1329	2043	2208	1363
phoU	1532	1091	476	667	6907	7846	1585	1317	423	567	8861	5937
phyK	601	572	526	604	343	319	1369	1341	336	544	494	380
phyR	1618	1452	1861	1983	993	756	2076	1138	1433	1697	2156	1225
pilA	3319	2360	5343	12084	5068	6405	5116	1371	3202	8095	5254	2969
pleA	756	650	506	830	429	353	823	520	577	819	747	478
pleC	2966	2516	1418	2345	1237	1276	3539	2741	2179	3323	2615	2148
pleD	2464	2028	3681	9255	2077	2242	4195	1972	2328	4783	2751	2038
podJ	4586	4502	4704	8434	2832	2833	6158	3395	4097	5811	6237	3983
popA	1778	1359	1154	2195	1005	861	2957	1141	1518	2348	1806	1304
popZ	1063	1389	997	2243	1182	628	1826	999	1274	1926	1930	904
ppk1	3204	2218	3853	6089	8916	10204	4017	2813	2235	3373	4722	3334
ppk2	755	557	836	1074	427	531	892	935	568	627	663	477
ppx1	835	788	397	942	289	310	1200	543	792	1354	960	611
prfC	3947	3028	2759	4317	1584	1678	5988	3122	2914	4886	4032	2818
pssY	573	269	828	1095	538	323	629	871	233	392	353	237
pssZ	3103	2613	7131	11278	5242	6100	3704	1934	2649	3905	4666	2732
pstA	4577	3148	849	1163	16744	17500	4344	2463	680	1022	24454	17797
pstB	1553	984	454	547	7145	6523	1829	1333	372	556	8936	6258
pstC	2048	1294	321	493	8912	6567	2526	1830	295	493	9520	7408
ptrB	7850	6585	8668	11157	7832	8341	11316	6347	7896	11036	9846	7034
pulD	714	429	663	890	4354	3797	665	835	335	464	7988	4861
pulE	696	466	652	648	3449	3379	677	787	266	463	6770	4763
pulF	355	215	398	320	1011	873	398	745	142	185	2035	1459
pulO	852	462	451	512	359	346	899	640	418	592	666	528
purH	1334	1017	2020	2847	683	690	1876	1206	1166	1850	1373	932
qor	559	315	830	976	1274	1011	672	636	387	480	747	430
qoxA	5660	4594	15115	22418	11264	15747	11838	4700	6178	7937	7132	3960
qoxB	7914	5856	24038	29019	13933	18437	14928	6616	7906	10206	8995	5375
qoxC	962	664	3106	3738	1766	2350	1795	963	1067	1410	1165	566
qoxD	462	321	1518	1553	984	1201	924	478	555	738	574	330
rcdA	1973	1331	2721	3585	1244	1367	3320	1554	2106	3225	1874	1382
recA	13082	13013	9395	12284	4103	4089	16191	8815	10965	14542	17158	11027
recF	4682	3560	7250	9524	1398	1368	6288	2773	3854	6901	4302	3366
recG	720	414	352	668	448	402	879	753	427	697	610	439
recJ	2969	2098	1230	1745	1111	891	3595	2955	1877	2644	2947	2126
recR	439	456	355	409	271	199	544	357	377	360	750	432
relB-1	386	237	366	579	321	452	490	511	265	438	263	270
relB-3	610	408	1693	2362	1033	1272	1026	534	460	785	817	598
relB-4	207	112	1167	1872	198	242	174	152	112	210	194	141
relE-1	381	150	229	232	164	245	441	333	172	320	238	235
relE-3	358	38	190	155	265	240	484	658	78	119	171	131
relE-4	102	21	322	420	50	53	162	234	33	50	59	33
rfaE	3605	2886	2461	2741	1234	1342	3943	3124	2177	2639	3796	2842
rho	14696	10307	12912	16680	6847	8199	26753	13067	13858	20638	18494	14940
ribH	43	38	837	692	111	117	48	60	31	41	44	39
rodA	1667	1351	1743	3289	1220	1443	2300	1285	1456	2314	2079	1306
rplB	46832	44297	24721	38530	21955	20502	143951	55000	75541	110483	80357	63294
rplC	58418	65987	37784	40982	20089	19554	153425	47928	96228	126401	125677	66045
rplD	27432	32164	16307	21452	13450	12147	72764	23227	48650	66019	59731	35120
rplE	36677	41919	22943	30981	14512	15051	98434	33550	66769	93197	81878	47063
rplF	42713	46401	26235	34043	15939	17854	94022	32823	60668	80280	83833	49642
rplN	35815	40930	23518	24120	11422	12375	82069	30342	56072	70051	81796	40502
rplO	10267	9987	6830	10419	4303	4334	22433	8627	13065	18533	15804	8825
rplP	26625	25009	15197	24966	13610	15043	79568	23512	43909	71349	50127	32893
rplQ	4886	5053	3440	4260	2012	2030	11568	3963	8199	12224	9389	5594
rplR	21299	25869	14875	21550	8467	9033	52551	15960	35849	51833	49344	23958
rplS	4686	5185	3352	4600	1591	1798	9279	3891	6389	8201	8060	3965
rplV	23563	27438	16372	21797	9770	10648	57216	16864	39085	45748	52475	28058
rplW	25664	24205	13202	13115	8121	8991	57652	23825	34472	48329	49309	31541
rplX	20231	22462	12975	17993	8533	9468	54127	17539	33562	45511	43514	26692
rpmC	7274	8947	5328	7999	3479	3403	22285	6893	14395	20412	17979	9390
rpmD	2876	3266	2020	4137	1515	1551	8483	2368	5481	8421	6080	3446
rpoA	54261	42756	47039	63908	31209	38767	114897	46349	63283	104802	79741	61449
rpoD	13187	12065	17593	20184	9590	10282	23814	12282	13777	21028	19655	13541
rpoH	3633	3263	15923	20565	6494	6380	7641	3967	3968	5462	8768	5483
rpsC	36659	40331	24948	37133	16201	17700	99275	30543	62437	89938	76304	44026
rpsE	14820	14967	8223	16206	8074	8221	43059	11777	24943	36120	28126	16621
rpsH	14085	19582	11565	14925	6625	6527	36234	10921	31273	39124	36104	16924
rpsJ	19437	19207	13552	20966	9168	10508	50570	15870	31792	47097	36916	23980
rpsK	26901	26705	20479	24950	12837	13162	55959	23649	35695	49701	51264	32571
rpsM	33173	33346	31760	52587	17348	21578	64424	27485	41821	66845	52749	35858
rpsN	16240	16075	9205	14941	7977	8835	60661	15812	29294	52622	32351	21086
rpsQ	11185	15280	9391	11072	4066	4392	23924	8121	20593	24918	30871	13608
rpsS	13799	14427	9158	12548	6012	6924	33499	12530	21684	35559	27118	18534
rpsU	2216	2501	1646	2334	790	758	2276	1138	2144	3315	3535	1501
rsaA	440847	457224	878159	1157405	1015307	860018	1244783	449345	710577	1044433	1072707	667243
rsaD	4911	3357	3260	6496	2801	3359	8363	4362	3849	7707	5848	4885
rsaE	5931	5336	4224	6662	4325	2949	9929	5243	5713	7592	8879	5639
rsaFa	6372	4983	5148	8222	3841	3452	8782	5875	5034	8436	7621	5259
rsaFb	4069	3833	6365	11185	5854	4466	6735	3159	4207	6145	5581	4008
rsmB	91	79	53	115	32	70	159	85	79	161	96	76
rusA	813	573	573	1061	360	373	897	699	540	946	794	591
ruvA	179	175	126	256	100	65	250	136	144	232	231	132
ruvB	1005	704	696	1106	372	368	1056	652	654	990	998	656
ruvC	722	719	561	874	246	276	818	442	592	899	928	511
sapA	2052	947	1299	1879	1687	1856	1870	2424	1050	1406	1508	1125
sciP	11070	10956	22192	31167	16458	19049	21301	8687	10819	15944	18776	11789
scpA	801	557	569	773	396	448	995	750	700	851	794	594
scpB	433	439	385	778	410	252	670	470	385	555	532	320
sdhC	2812	2458	3265	5381	2402	3021	4982	2017	3203	4839	3576	2401
secY	11891	11416	10509	14850	4722	5465	19370	8227	14413	20499	18398	10005
serS	8191	7752	6390	11337	3979	3813	12201	6595	7454	10831	9371	6703
shkA	560	544	591	1257	391	287	758	367	453	897	621	450
shpA	504	298	995	786	467	429	700	611	319	314	486	296
sidA	223	191	380	288	102	93	266	191	185	206	418	198
sigT	915	1073	1432	1686	864	843	1452	792	781	1117	1332	873
sigU	801	488	1937	2201	692	868	892	586	561	953	1171	857
sixA	465	432	386	487	234	195	425	369	349	355	406	301
smc	1117	692	713	917	752	888	1245	1349	615	952	1167	960
smpB	2006	1583	760	1416	412	394	2554	1656	1556	2509	1980	1254
socA	1371	919	1363	1675	734	933	1361	1028	1024	1465	1669	1010
socB	2158	1192	3633	4600	1924	2124	2494	1883	1264	1906	2509	1822
spdR	959	787	1869	2693	2201	2281	1125	751	745	919	1397	937
spmX	1124	721	1839	2178	817	779	1866	965	1059	1745	1438	1170
spoT	4506	3597	2728	3763	2454	2635	5164	4292	3293	4923	4948	3547
sppA	3546	2875	4290	7131	5077	4513	5014	2959	2941	4708	4424	2747
srp	6810	5880	3008	5854	2261	1855	9685	5058	5551	8370	7248	5676
sspB	3391	3459	3595	4763	2019	2245	5097	2201	3846	5641	5196	2997
staR	1530	1274	3238	4183	2968	3522	2594	1441	1615	2290	2336	1745
stpA	1768	1266	2517	4437	2793	2888	2136	1403	1499	2172	1911	1261
stpB	1270	1102	2101	3325	2271	2384	2057	1152	1352	2029	1639	1020
stpC	69	91	126	320	229	94	80	89	59	91	90	33
stpD	2281	1332	2765	4106	2619	2826	2817	1810	1629	2659	1670	1237
stpX	3344	2022	5285	9069	20060	23599	5040	3618	2735	4514	3633	3178
sucD	21495	21478	25582	34371	20667	18865	43368	17745	28115	37400	37477	22999
sufB	3700	2529	2553	4536	2088	2406	4848	2568	2759	4930	3258	2629
sufC	2303	1902	1854	3227	1177	1236	3038	1356	1899	3327	2785	1976
sufD	753	613	412	828	540	352	1044	556	685	943	932	626
sufE	324	353	343	497	152	103	426	191	294	450	403	251
surF1	335	255	441	586	319	290	1072	338	374	583	484	216
tacA	3783	3579	4623	7978	3471	3030	7023	3065	3796	5901	5914	3559
tauC	240	123	179	254	175	165	263	156	134	188	157	131
terB	45	34	280	412	19	13	52	130	30	22	110	68
tfoX	512	389	403	512	310	322	615	564	389	362	620	345
thiC	3442	2485	2780	4255	1001	1009	5447	4755	3574	4796	3938	2623
thiG	1675	1709	1662	2877	1217	1298	2966	1474	2031	2707	2270	1424
thiS	903	1291	1110	1260	339	492	1058	531	1163	1002	1825	1000
tipF	3927	3140	3436	5290	2346	2465	6475	3449	3224	4564	3851	3206
tipN	3303	3244	3012	4323	2490	2001	4390	2709	2732	3893	4302	2739
tolA	476	337	345	545	404	217	949	542	314	607	604	331
tolB	3443	3161	3700	5610	3089	3118	4961	2339	3524	4739	5435	3262
tolQ	1515	1412	1967	2375	1316	1180	1872	883	1522	2344	2269	1292
tolR	910	783	773	998	605	616	1415	825	749	929	1162	880
tonB1	14659	16686	14452	19244	14026	15021	41552	15155	24105	33704	36465	17497
trmD	61210	58342	45082	49942	23774	24888	88137	47633	54914	80553	79185	52353
trmE	2022	1212	1582	1339	849	774	2190	2160	1116	1372	1633	998
trpS	4772	4417	3417	4185	1964	2072	7483	3270	4336	6213	6045	3978
trwB	905	68	252	202	311	231	937	1499	186	184	181	151
trwC	818	115	522	439	387	289	631	1514	148	171	234	224
ubiA	760	534	433	717	376	390	962	924	464	719	571	495
ubiB	2300	1328	1021	2348	1280	1324	3558	1804	1564	2894	1861	1597
ubiE	1104	1031	1061	1923	893	751	1201	766	967	1272	1315	859
uvrD	3547	2648	2024	3922	1446	1547	4164	2951	2435	4359	2978	2198
uxaA	833	193	489	497	591	539	657	938	221	254	297	223
vanA	242	62	290	366	74	77	158	242	67	99	84	78
vanB	189	37	53	81	106	87	109	189	32	38	41	43
vanR	517	515	910	785	346	312	361	301	364	409	754	377
vapB	399	209	838	1131	218	204	321	358	240	375	380	181
vapC	380	209	526	580	193	181	397	648	221	298	375	259
xerD	301	243	146	171	311	246	331	253	180	202	383	241
xylA	10669	9738	4988	7604	3169	2802	17240	7015	12320	16684	16728	10709
xylB	11344	10535	4729	7269	2748	3069	16356	6789	11980	15695	15813	9707
xylC	20287	14320	15388	21400	9302	10914	35922	16340	20722	33597	25929	21194
xylD	10432	9201	6118	10058	4067	3725	18265	9614	11468	17253	14694	10168
xylR	1634	1322	1063	1432	751	601	1664	1632	1056	1240	1328	1294
xylX	15216	13113	6895	10415	4260	4884	22997	9381	14640	21777	19066	13435
xynB2	858	213	343	478	499	390	591	988	247	337	472	358
ybgF	707	486	719	1144	823	798	1162	494	742	1096	1268	618
ybgT	200	132	2529	2733	1125	1589	304	380	394	312	358	200
yidC	12548	10612	11200	15492	5862	6189	21301	9256	12853	18777	18048	11255
yihA	2628	2118	1539	2577	1035	1094	4336	2345	2315	3783	3341	2334
zapA	642	565	541	1004	617	591	1135	610	572	843	976	571
zwf	8115	7374	26076	31875	5801	6760	12894	5689	8536	12373	12531	8440

### Sheet: Comparisons
Shown are the genes significantly regulated under the indicated conditions (as determined with glmTreat).
Criteria for significance: FDR<0.05 and log2(fold change)>1.5
ΔpstS vs. WT (495 significant)						ΔpstS vs. WTpitA (492 significant)						ΔpstS vs. ΔpstSpitA (453 significant)						ΔphoB vs. WT (360 significant)						ΔphoB vs. WTpitA (534 significant)						ΔphoB vs. ΔphoBpitA (391 significant)						ΔpstS vs. ΔphoBpitA (623 sigificant)						ΔpstS vs. ΔphoB (356 sigificant)						ΔpstSpitA vs. WT (116 significant)							ΔpstSpitA vs. WTpitA (211 significant)					ΔpstSpitA vs. ΔphoB (476 significant)						ΔpstSpitA vs. phoBpitA (123 significant)
ORF	logFC	logCPM	p value	FDR		ORF	logFC	logCPM	p value	FDR		ORF	logFC	logCPM	p value	FDR		ORF	logFC	logCPM	p value	FDR		ORF	logFC	logCPM	p value	FDR		ORF	logFC	logCPM	p value	FDR		ORF	logFC	logCPM	p value	FDR		ORF	logFC	logCPM	p value	FDR		ORF	logFC	logCPM	p value	FDR		ORF	logFC	logCPM	p value	FDR		ORF	logFC	logCPM	p value	FDR		ORF	logFC	logCPM	p value	FDR
CCNA_01583	-14.8778	7.86917	1.20886e-10	4.8282e-07		CCNA_01583	-14.9428	7.86917	1.14323e-10	4.56606e-07		CCNA_00594	4.7939	8.64644	5.73761e-11	2.2916e-07		phoB	-13.3536	7.78448	6.38795e-10	2.36661e-06		phoB	-12.8742	7.78448	9.84201e-10	2.4507e-06		parD-1	4.30765	7.31536	2.8781e-09	5.57101e-06		pstB	4.35456	7.95549	4.73372e-11	9.30157e-08		pstB	4.45559	7.95549	3.79867e-11	8.13148e-08		CCNA_01583	-10.4179	7.86917	1.23207e-10	4.92088e-07		CCNA_01583	-10.4829	7.86917	1.16463e-10	4.65152e-07		CCNA_01583	-11.3356	7.86917	5.96607e-11	9.23694e-08		pstB	4.12327	7.95549	7.92003e-11	1.46411e-07
CCNA_03126	5.75872	9.4246	4.60581e-10	5.90962e-07		CCNA_01154	4.24586	8.19837	5.72511e-10	8.36325e-07		CCNA_00592	3.85207	7.34463	5.63054e-10	9.36391e-07		brnT	3.44198	7.03061	1.18508e-09	2.36661e-06		brnT	3.42245	7.03061	1.22719e-09	2.4507e-06		brnT	2.99813	7.03061	4.8806e-09	5.57101e-06		phoU	4.36185	7.99509	7.56003e-11	9.30157e-08		CCNA_01583	-15.7955	7.86917	5.88233e-11	8.13148e-08		CCNA_01439	3.78458	8.8874	4.00596e-09	4.41986e-06		hlyD	-4.02345	7.00576	2.81168e-09	3.39706e-06		pstB	4.2243	7.95549	6.24674e-11	9.23694e-08		CCNA_01583	-10.8219	7.86917	8.83981e-11	1.46411e-07
CCNA_01439	4.73089	8.8874	5.06321e-10	5.90962e-07		CCNA_01439	4.54542	8.8874	7.13886e-10	8.36325e-07		CCNA_00589	4.0432	6.46275	7.11823e-10	9.36391e-07		CCNA_02599	3.9415	6.21123	3.09831e-09	2.74301e-06		CCNA_02599	4.04674	6.21123	2.3569e-09	2.48716e-06		CCNA_03805	3.47889	6.64392	5.91779e-09	5.57101e-06		CCNA_01583	-15.2819	7.86917	8.69514e-11	9.30157e-08		phoU	4.39499	7.99509	6.96222e-11	8.13148e-08		CCNA_00592	-3.09754	7.34463	5.37052e-09	4.41986e-06		CCNA_00720	-3.03541	7.92043	6.1238e-09	3.39706e-06		CCNA_00594	-4.69283	8.64644	6.93811e-11	9.23694e-08		phoB	15.6384	7.78448	1.38864e-10	1.46411e-07
CCNA_01154	4.23746	8.19837	5.9185e-10	5.90962e-07		CCNA_03126	5.34653	9.4246	8.37581e-10	8.36325e-07		CCNA_01536	3.29309	6.88398	9.37798e-10	9.36391e-07		parD-1	4.22966	7.31536	3.41513e-09	2.74301e-06		parD-1	4.36966	7.31536	2.49089e-09	2.48716e-06		CCNA_03176	3.86303	5.12065	6.97284e-09	5.57101e-06		phoB	16.297	7.78448	9.31554e-11	9.30157e-08		phoB	16.297	7.78448	8.1437e-11	8.13148e-08		CCNA_00720	-3.03308	7.92043	6.20076e-09	4.41986e-06		CCNA_00594	-2.97713	8.64644	6.33372e-09	3.39706e-06		phoB	15.6384	7.78448	1.19943e-10	1.00321e-07		pstA	4.7301	9.33526	1.52903e-10	1.46411e-07
CCNA_01636	3.75184	9.35436	1.36193e-09	9.2451e-07		CCNA_03020	5.20895	6.2915	1.3906e-09	9.7789e-07		CCNA_00716	3.69342	6.47857	1.21287e-09	9.68838e-07		CCNA_03805	3.68164	6.64392	3.43391e-09	2.74301e-06		CCNA_03805	3.58761	6.64392	4.30957e-09	3.44249e-06		CCNA_02599	3.61239	6.21123	6.97422e-09	5.57101e-06		pstA	4.80753	9.33526	1.32423e-10	1.05167e-07		pstC	4.95823	8.1476	1.13725e-10	9.04129e-08		CCNA_00594	-2.95487	8.64644	6.90326e-09	4.41986e-06		CCNA_01439	3.59911	8.8874	6.43163e-09	3.39706e-06		pstA	4.71286	9.33526	1.56926e-10	1.00321e-07		phoU	3.97315	7.99509	1.83289e-10	1.46411e-07
CCNA_03020	5.24556	6.2915	1.39182e-09	9.2451e-07		CCNA_01636	3.7016	9.35436	1.54405e-09	9.7789e-07		CCNA_01766	3.473	7.90104	2.38131e-09	1.44165e-06		CCNA_R0119	4.54932	6.08331	5.65782e-09	3.76622e-06		CCNA_03176	3.75471	5.12065	8.8384e-09	5.88343e-06		CCNA_R0119	3.77717	6.08331	2.9428e-08	1.71769e-05		pstC	4.77955	8.1476	1.57987e-10	1.05167e-07		pstA	4.79029	9.33526	1.35823e-10	9.04129e-08		CCNA_03020	4.36294	6.2915	7.34687e-09	4.41986e-06		CCNA_03020	4.32633	6.2915	7.37458e-09	3.39706e-06		phoU	4.00628	7.99509	1.66949e-10	1.00321e-07		pstC	4.54217	8.1476	2.50146e-10	1.66514e-07
CCNA_02001	6.66239	6.63188	1.62032e-09	9.2451e-07		CCNA_02001	6.54346	6.63188	1.71388e-09	9.7789e-07		CCNA_01154	3.6339	8.19837	2.52668e-09	1.44165e-06		CCNA_03176	3.63707	5.12065	1.23845e-08	7.06626e-06		CCNA_01685	4.12849	8.67194	1.0846e-08	6.09763e-06		CCNA_00417	3.65377	7.00549	3.01047e-08	1.71769e-05		CCNA_03126	6.00128	9.4246	3.31493e-10	1.8914e-07		CCNA_03126	5.84432	9.4246	4.06493e-10	2.31934e-07		CCNA_03126	4.16115	9.4246	7.74638e-09	4.41986e-06		pstB	2.62799	7.95549	7.98066e-09	3.39706e-06		pstC	4.72085	8.1476	1.75826e-10	1.00321e-07		CCNA_00592	-3.4002	7.34463	1.99251e-09	1.13687e-06
CCNA_03381	6.26101	7.51168	2.54494e-09	1.27056e-06		CCNA_03381	6.41911	7.51168	2.02039e-09	1.00223e-06		CCNA_00593	4.47598	7.07549	3.08504e-09	1.5402e-06		CCNA_00417	3.70007	7.00549	2.68791e-08	1.34194e-05		CCNA_R0025	-3.92223	6.4074	1.22136e-08	6.09763e-06		CCNA_01913	2.86947	6.5118	3.69061e-08	1.84254e-05		CCNA_01439	4.75977	8.8874	4.79337e-10	2.39309e-07		CCNA_01439	4.74313	8.8874	4.91329e-10	2.45296e-07		CCNA_02001	5.3973	6.63188	9.6286e-09	4.45398e-06		CCNA_03381	5.3925	7.51168	8.47257e-09	3.39706e-06		CCNA_00592	-4.07987	7.34463	3.18021e-10	1.58772e-07		CCNA_00594	-3.25972	8.64644	2.41814e-09	1.20152e-06
CCNA_01348	6.18579	9.57409	3.27085e-09	1.45153e-06		phoU	3.08021	7.99509	2.2584e-09	1.00223e-06		CCNA_02779	3.27513	7.94316	3.73866e-09	1.54196e-06		CCNA_01913	2.86342	6.5118	3.79709e-08	1.68506e-05		CCNA_00417	3.88927	7.00549	1.65004e-08	6.83691e-06		CCNA_01685	3.46852	8.67194	5.62773e-08	2.49746e-05		CCNA_02001	7.78614	6.63188	6.19607e-10	2.74968e-07		CCNA_02774	-4.81896	7.62709	9.48763e-10	4.2104e-07		pstB	2.57805	7.95549	1.00365e-08	4.45398e-06		CCNA_00592	-2.95867	7.34463	8.77255e-09	3.39706e-06		CCNA_00589	-4.09518	6.46275	6.23391e-10	2.76647e-07		CCNA_02001	6.52105	6.63188	2.70747e-09	1.20152e-06
pstB	2.80934	7.95549	3.81914e-09	1.50422e-06		pstB	2.85928	7.95549	3.11259e-09	1.24317e-06		CCNA_00591	3.75764	8.18125	3.8607e-09	1.54196e-06		CCNA_03795	3.88208	5.90296	5.42364e-08	2.1662e-05		CCNA_R0119	3.99814	6.08331	1.7118e-08	6.83691e-06		CCNA_03795	3.73269	5.90296	7.68184e-08	3.03373e-05		CCNA_03020	5.67073	6.2915	7.47918e-10	2.98719e-07		CCNA_02001	6.70916	6.63188	1.44637e-09	5.60314e-07		CCNA_03381	5.2344	7.51168	1.135e-08	4.53318e-06		phoU	2.6915	7.99509	9.85968e-09	3.39706e-06		CCNA_00720	-3.48636	7.92043	1.43752e-09	5.60546e-07		CCNA_03020	4.78812	6.2915	3.31509e-09	1.31186e-06
CCNA_02617	4.80171	6.87732	4.14281e-09	1.50422e-06		CCNA_03791	5.2837	8.67234	7.86962e-09	2.82481e-06		CCNA_02831	3.3752	7.78245	4.50392e-09	1.63457e-06		CCNA_01685	3.32336	8.67194	8.5699e-08	3.05571e-05		CCNA_01913	2.97997	6.5118	2.44727e-08	8.88581e-06		CCNA_02690	-2.62075	7.90597	8.35528e-08	3.03373e-05		CCNA_01154	4.04414	8.19837	9.07352e-10	3.29451e-07		CCNA_03020	5.14379	6.2915	1.54318e-09	5.60314e-07		CCNA_00175	3.00891	7.20202	1.46619e-08	4.715e-06		CCNA_00175	3.11104	7.20202	1.01185e-08	3.39706e-06		CCNA_02774	-4.529	7.62709	1.54382e-09	5.60546e-07		CCNA_01439	3.81346	8.8874	3.71837e-09	1.31186e-06
phoU	2.85984	7.99509	5.05857e-09	1.68366e-06		pstA	3.11079	9.33526	8.48715e-09	2.82481e-06		CCNA_00720	3.10079	7.92043	4.91553e-09	1.63457e-06		CCNA_R0186	7.90106	2.49787	9.18089e-08	3.05571e-05		CCNA_00716	2.47796	6.47857	7.68562e-08	2.37986e-05		CCNA_03123	4.96136	7.98501	1.09519e-07	3.34063e-05		CCNA_03381	6.53899	7.51168	1.84942e-09	6.14376e-07		CCNA_03381	6.54638	7.51168	1.77572e-09	5.9102e-07		hlyD	-3.40219	7.00576	1.51086e-08	4.715e-06		CCNA_02001	5.27837	6.63188	1.04319e-08	3.39706e-06		CCNA_01439	3.79682	8.8874	3.84857e-09	1.18357e-06		CCNA_00175	3.401	7.20202	4.17561e-09	1.31186e-06
CCNA_03791	5.33596	8.67234	7.35797e-09	2.21799e-06		CCNA_00356	2.97916	6.68657	1.12077e-08	3.42595e-06		CCNA_02544	4.03262	5.8862	5.32034e-09	1.63457e-06		CCNA_02617	3.32701	6.87732	1.32898e-07	4.08303e-05		CCNA_03987	3.57669	6.79018	7.82057e-08	2.37986e-05		CCNA_02930	3.23166	6.82981	1.14594e-07	3.34063e-05		CCNA_01636	3.60653	9.35436	1.99972e-09	6.14376e-07		CCNA_03805	-3.79376	6.64392	2.65673e-09	8.16229e-07		CCNA_02774	-3.56087	7.62709	1.53468e-08	4.715e-06		pstA	3.03336	9.33526	1.1057e-08	3.39706e-06		CCNA_00716	-3.29232	6.47857	3.90261e-09	1.18357e-06		CCNA_00169	10.2113	12.9464	4.26994e-09	1.31186e-06
CCNA_02774	-3.85084	7.62709	7.77463e-09	2.21799e-06		CCNA_00487	4.34151	9.82546	1.39587e-08	3.42595e-06		CCNA_00590	4.03647	5.86863	8.14949e-09	2.32493e-06		CCNA_01154	2.4412	8.19837	1.78205e-07	4.74504e-05		CCNA_R0014	5.21656	4.47962	8.34203e-08	2.37986e-05		CCNA_03987	3.43456	6.79018	1.17098e-07	3.34063e-05		CCNA_00169	11.0187	12.9464	2.58397e-09	6.99144e-07		CCNA_00169	10.5629	12.9464	3.34841e-09	9.43498e-07		CCNA_00169	8.15459	12.9464	1.88974e-08	5.39116e-06		CCNA_R0025	-3.72531	6.4074	2.00851e-08	5.37327e-06		CCNA_01766	-3.28652	7.90104	4.17432e-09	1.18357e-06		CCNA_03126	4.40372	9.4246	4.65142e-09	1.32698e-06
CCNA_00487	4.5712	9.82546	8.88557e-09	2.36593e-06		CCNA_R0025	-3.88521	6.4074	1.40238e-08	3.42595e-06		CCNA_03966	2.69322	7.48581	9.64246e-09	2.56746e-06		CCNA_02616	3.432	8.88153	1.81205e-07	4.74504e-05		CCNA_03485	2.29882	7.96479	1.05203e-07	2.80119e-05		CCNA_02617	3.24615	6.87732	1.67197e-07	4.4519e-05		CCNA_03791	6.08217	8.67234	2.62573e-09	6.99144e-07		brnT	-3.09775	7.03061	3.54343e-09	9.43498e-07		phoU	2.47113	7.99509	2.61942e-08	6.97464e-06		CCNA_03126	3.74896	9.4246	2.018e-08	5.37327e-06		CCNA_00593	-4.30137	7.07549	4.44504e-09	1.18357e-06		CCNA_00720	-2.99023	7.92043	7.21909e-09	1.88657e-06
CCNA_00169	8.96197	12.9464	9.85477e-09	2.37e-06		CCNA_00716	2.87906	6.47857	1.45131e-08	3.42595e-06		CCNA_02617	4.27685	6.87732	1.12379e-08	2.80527e-06		CCNA_02690	-2.42897	7.90597	1.9669e-07	4.74504e-05		CCNA_R0186	6.77648	2.49787	1.4258e-07	3.55916e-05		CCNA_02616	3.42812	8.88153	1.827e-07	4.56066e-05		CCNA_01348	6.00731	9.57409	4.09635e-09	1.02255e-06		CCNA_01348	5.72616	9.57409	5.95413e-09	1.4863e-06		CCNA_01636	2.7601	9.35436	3.25487e-08	8.12496e-06		CCNA_01636	2.70986	9.35436	3.95017e-08	9.68264e-06		hlyD	-3.81228	7.00576	4.76789e-09	1.19019e-06		CCNA_03381	5.51238	7.51168	7.5576e-09	1.88657e-06
CCNA_00356	3.01681	6.68657	1.00876e-08	2.37e-06		CCNA_02617	4.12076	6.87732	1.51774e-08	3.42595e-06		CCNA_00823	4.35934	8.40812	1.45699e-08	3.42306e-06		CCNA_02286	4.72005	4.38144	2.07082e-07	4.74504e-05		CCNA_01154	2.44959	8.19837	1.67796e-07	3.94222e-05		CCNA_R0186	6.52295	2.49787	1.98722e-07	4.66881e-05		CCNA_02617	4.72085	6.87732	4.7544e-09	1.117e-06		CCNA_00487	4.63482	9.82546	7.84313e-09	1.84267e-06		CCNA_03791	4.32676	8.67234	4.49879e-08	9.86248e-06		CCNA_00169	7.24286	12.9464	4.33722e-08	9.68264e-06		CCNA_00591	-3.63651	8.18125	5.30792e-09	1.24705e-06		pulD	4.06936	7.43472	1.02595e-08	2.41039e-06
CCNA_01353	4.35529	8.60066	1.21639e-08	2.69902e-06		CCNA_01348	5.09224	9.57409	1.54399e-08	3.42595e-06		CCNA_00744	3.71951	5.44986	1.83564e-08	4.07307e-06		pstC	-2.36947	8.1476	2.13848e-07	4.74504e-05		pstC	-2.38383	8.1476	1.97638e-07	4.36421e-05		CCNA_02554	2.77071	7.23807	2.47879e-07	5.25039e-05		CCNA_00487	4.83513	9.82546	5.46157e-09	1.21186e-06		CCNA_01636	3.04782	9.35436	1.10631e-08	2.45479e-06		pulD	3.47319	7.43472	4.52854e-08	9.86248e-06		CCNA_00591	-2.96182	8.18125	4.36373e-08	9.68264e-06		CCNA_00169	9.75554	12.9464	5.67819e-09	1.25993e-06		CCNA_03791	5.07298	8.67234	1.17175e-08	2.59999e-06
CCNA_02283	5.90312	7.06825	1.41653e-08	2.9777e-06		CCNA_00905	4.47589	5.46921	1.69346e-08	3.55983e-06		hlyD	3.31257	7.00576	2.00883e-08	4.22277e-06		pstA	-2.27059	9.33526	2.90709e-07	4.9334e-05		CCNA_02554	2.81573	7.23807	2.07611e-07	4.36421e-05		CCNA_02959	4.72125	5.5498	2.57475e-07	5.25039e-05		CCNA_00905	5.04658	5.46921	6.55964e-09	1.3789e-06		parD-1	-3.70818	7.31536	1.17364e-08	2.46712e-06		CCNA_00487	3.80761	9.82546	4.69172e-08	9.86248e-06		CCNA_03791	4.2745	8.67234	4.92573e-08	1.03544e-05		brnT	-2.94085	7.03061	6.01977e-09	1.26542e-06		pulE	4.09117	7.26223	1.33666e-08	2.80981e-06
CCNA_02616	4.45704	8.88153	1.59846e-08	3.03801e-06		CCNA_03271	2.80841	7.2014	1.84622e-08	3.6869e-06		CCNA_02616	4.17231	8.88153	2.87346e-08	5.7383e-06		CCNA_02959	4.65116	5.5498	2.9143e-07	4.9334e-05		CCNA_02930	2.97768	6.82981	2.56819e-07	4.96263e-05		CCNA_R0014	4.53508	4.47962	2.62914e-07	5.25039e-05		CCNA_00175	3.1608	7.20202	8.95186e-09	1.78769e-06		CCNA_01913	-3.15231	6.5118	1.43152e-08	2.85874e-06		CCNA_00591	-2.80718	8.18125	7.78761e-08	1.55519e-05		pulD	3.37787	7.43472	5.82647e-08	1.16355e-05		CCNA_03126	4.24675	9.4246	6.37999e-09	1.27408e-06		CCNA_00487	4.07153	9.82546	2.52555e-08	5.04353e-06
CCNA_02203	2.86761	7.79095	1.62299e-08	3.03801e-06		CCNA_00169	8.05025	12.9464	2.04897e-08	3.78866e-06		stpX	3.03727	9.20178	5.47265e-08	1.04085e-05		CCNA_02554	2.72787	7.23807	2.93693e-07	4.9334e-05		CCNA_01058	2.29041	7.14915	2.60929e-07	4.96263e-05		CCNA_01864	2.72133	8.05979	4.06156e-07	7.7247e-05		CCNA_01353	4.30872	8.60066	1.33531e-08	2.53963e-06		CCNA_01685	-3.90748	8.67194	1.82882e-08	3.47825e-06		pulE	3.30025	7.26223	1.01075e-07	1.87346e-05		CCNA_00589	-2.63165	6.46275	6.62524e-08	1.26006e-05		CCNA_03932	-4.61136	8.2138	7.00394e-09	1.30497e-06		CCNA_00589	-2.7672	6.46275	3.79166e-08	7.21138e-06
stpX	3.41379	9.20178	1.67342e-08	3.03801e-06		CCNA_02203	2.79802	7.79095	2.0869e-08	3.78866e-06		CCNA_02727	4.65592	7.97232	5.77219e-08	1.04792e-05		CCNA_R0014	4.48103	4.47962	2.94293e-07	4.9334e-05		CCNA_02690	-2.35822	7.90597	2.74329e-07	4.98032e-05		CCNA_01154	2.24788	8.19837	4.51499e-07	7.89049e-05		CCNA_00356	2.90986	6.68657	1.46135e-08	2.65302e-06		CCNA_00858	-3.13086	8.83289	3.01804e-08	5.47912e-06		CCNA_00593	-3.13707	7.07549	1.03195e-07	1.87346e-05		CCNA_00487	3.57791	9.82546	8.4022e-08	1.52538e-05		CCNA_03381	5.51976	7.51168	7.1881e-09	1.30497e-06		CCNA_02774	-3.23249	7.62709	4.08891e-08	7.42322e-06
CCNA_03271	2.82009	7.2014	1.79895e-08	3.12392e-06		CCNA_00175	2.87084	7.20202	2.39698e-08	4.16241e-06		CCNA_03826	3.02363	7.89148	6.67076e-08	1.14816e-05		CCNA_01058	2.26627	7.14915	2.99985e-07	4.9334e-05		CCNA_02286	4.49751	4.38144	2.91236e-07	5.03389e-05		CCNA_02686	-2.99796	7.65649	4.5663e-07	7.89049e-05		CCNA_03271	2.86027	7.2014	1.53771e-08	2.67026e-06		CCNA_R0119	-3.73511	6.08331	3.39512e-08	5.8957e-06		pstA	2.44227	9.33526	1.18949e-07	2.06558e-05		pulE	3.28588	7.26223	1.03442e-07	1.79629e-05		CCNA_02599	-3.58212	6.21123	7.63588e-09	1.32599e-06		CCNA_00905	4.07135	5.46921	4.68933e-08	8.14313e-06
CCNA_03973	5.27888	6.62447	2.27129e-08	3.7798e-06		CCNA_02283	5.25133	7.06825	3.37272e-08	5.19374e-06		CCNA_03973	4.59647	6.62447	6.89933e-08	1.14816e-05		CCNA_03987	3.11297	6.79018	3.05663e-07	4.9334e-05		CCNA_03123	4.38462	7.98501	3.02487e-07	5.03389e-05		CCNA_02286	4.25392	4.38144	4.79098e-07	7.89049e-05		CCNA_02616	4.45316	8.88153	1.60734e-08	2.67489e-06		CCNA_00905	4.06762	5.46921	3.88432e-08	6.46416e-06		CCNA_03932	-3.38667	8.2138	1.27796e-07	2.12673e-05		CCNA_00248	-2.27022	6.81512	1.32793e-07	2.2099e-05		CCNA_02001	5.44407	6.63188	8.29948e-09	1.34852e-06		CCNA_00591	-2.89191	8.18125	5.64695e-08	9.39343e-06
CCNA_02727	4.95293	7.97232	3.43882e-08	5.35806e-06		CCNA_02616	4.09128	8.88153	3.40532e-08	5.19374e-06		CCNA_01348	4.24887	9.57409	7.33256e-08	1.17145e-05		CCNA_03485	2.0991	7.96479	3.12014e-07	4.9334e-05		CCNA_03795	3.20717	5.90296	3.17154e-07	5.06685e-05		CCNA_01712	2.12815	5.55285	5.15217e-07	7.89049e-05		CCNA_02774	-3.52245	7.62709	1.8822e-08	2.91479e-06		CCNA_00356	2.64404	6.68657	4.06902e-08	6.50066e-06		pstC	2.35138	8.1476	2.00518e-07	3.20347e-05		CCNA_00593	-2.99199	7.07549	1.68686e-07	2.65713e-05		CCNA_03020	4.26117	6.2915	8.44091e-09	1.34852e-06		CCNA_01636	2.61479	9.35436	5.87971e-08	9.39343e-06
CCNA_03966	2.39756	7.48581	3.60248e-08	5.35806e-06		CCNA_01088	2.68072	6.41732	3.50662e-08	5.19374e-06		CCNA_03932	3.52428	8.2138	8.66307e-08	1.28207e-05		parE-1	4.08571	5.79043	3.26347e-07	4.9334e-05		CCNA_03565	3.76741	6.32529	3.38629e-07	5.15904e-05		parE-1	3.86237	5.79043	5.28525e-07	7.89049e-05		pulD	3.81526	7.43472	1.89746e-08	2.91479e-06		CCNA_01303	-2.74867	7.39771	4.73605e-08	7.2753e-06		CCNA_02354	-2.46753	7.12479	2.42629e-07	3.72715e-05		CCNA_00905	3.50067	5.46921	1.72973e-07	2.65713e-05		CCNA_02779	-2.98635	7.94316	9.85247e-09	1.51349e-06		hlyD	-2.93792	7.00576	7.10453e-08	1.09136e-05
CCNA_00175	2.76871	7.20202	3.62212e-08	5.35806e-06		CCNA_01353	3.87229	8.60066	3.51104e-08	5.19374e-06		CCNA_02895	-2.23216	8.61857	8.66695e-08	1.28207e-05		CCNA_02930	2.90145	6.82981	3.39548e-07	4.9334e-05		relB-4	3.22759	4.72337	3.48759e-07	5.15904e-05		CCNA_01840	2.25763	7.36806	5.33408e-07	7.89049e-05		CCNA_02544	3.44075	5.8862	2.34392e-08	3.46727e-06		CCNA_01738	-2.63048	8.2601	5.13542e-08	7.59662e-06		CCNA_00967	-3.90536	6.93127	2.65487e-07	3.92724e-05		CCNA_03255	-4.60827	4.32349	2.03467e-07	3.00981e-05		CCNA_02831	-3.08802	7.78245	1.13023e-08	1.67191e-06		CCNA_03191	3.8404	7.67568	1.74885e-07	2.58701e-05
CCNA_02354	-2.9146	7.12479	4.2105e-08	6.00598e-06		stpX	3.087	9.20178	4.61042e-08	6.57643e-06		CCNA_01121	2.23956	8.03983	1.21207e-07	1.72893e-05		CCNA_01864	2.76398	8.05979	3.45857e-07	4.9334e-05		CCNA_01712	2.14997	5.55285	4.49638e-07	6.27317e-05		CCNA_02688	-2.74665	7.98255	6.181e-07	8.78412e-05		CCNA_02283	5.47627	7.06825	2.48272e-08	3.54142e-06		CCNA_01353	3.59667	8.60066	7.03285e-08	1.00319e-05		CCNA_03933	-5.42684	9.5831	3.02981e-07	4.3218e-05		pstC	2.33702	8.1476	2.13123e-07	3.04004e-05		CCNA_01913	-3.18114	6.5118	1.27005e-08	1.81164e-06		CCNA_00593	-2.97015	7.07549	1.83612e-07	2.6191e-05
CCNA_02242	4.07466	9.89025	4.41008e-08	6.07374e-06		CCNA_02378	2.87428	6.46494	5.33262e-08	7.3443e-06		CCNA_00706	3.99632	5.78151	1.83643e-07	2.52921e-05		CCNA_01712	2.17373	5.55285	4.04599e-07	5.57231e-05		CCNA_01840	2.28732	7.36806	4.55488e-07	6.27317e-05		CCNA_03175	2.92894	5.16641	6.50015e-07	8.78412e-05		pulE	3.7193	7.26223	3.3204e-08	4.57299e-06		CCNA_03791	4.06118	8.67234	7.52257e-08	1.03604e-05		CCNA_00589	-2.23016	6.46275	4.6223e-07	6.36602e-05		CCNA_02774	-2.59864	7.62709	4.15544e-07	5.72304e-05		CCNA_03805	-3.15246	6.64392	1.59558e-08	2.1975e-06		CCNA_01047	8.59821	11.7727	2.25725e-07	3.10878e-05
CCNA_00905	3.98891	5.46921	4.79067e-08	6.37797e-06		pstC	2.5744	8.1476	7.11525e-08	9.47277e-06		CCNA_00579	4.82927	7.59356	1.99992e-07	2.66255e-05		CCNA_01303	2.21893	7.39771	5.08875e-07	6.63607e-05		CCNA_02330	2.73766	5.40988	4.99073e-07	6.64432e-05		CCNA_02931	3.33855	6.55163	6.79291e-07	8.78412e-05		CCNA_02727	4.8156	7.97232	4.33554e-08	5.77205e-06		CCNA_00887	3.00996	6.22605	1.00502e-07	1.33801e-05		CCNA_02232	7.89436	12.0936	6.74128e-07	8.97489e-05		phoB	2.76426	7.78448	6.28924e-07	8.37308e-05		CCNA_R0112	-4.96799	4.16991	1.75772e-08	2.34011e-06		CCNA_03932	-3.18406	8.2138	2.36359e-07	3.14673e-05
pstC	2.58876	8.1476	6.74841e-08	8.51516e-06		CCNA_02727	4.47646	7.97232	7.93491e-08	1.00565e-05		CCNA_03933	5.67432	9.5831	2.12878e-07	2.74269e-05		CCNA_R0044	4.98018	4.1579	5.15068e-07	6.63607e-05		CCNA_02616	3.06624	8.88153	5.38457e-07	6.9311e-05		relB-4	3.01877	4.72337	6.81792e-07	8.78412e-05		stpX	3.08086	9.20178	4.71724e-08	6.07764e-06		CCNA_02048	-3.63427	10.8849	1.36909e-07	1.72513e-05		CCNA_00905	3.01369	5.46921	7.50406e-07	9.65969e-05		CCNA_03933	-4.72893	9.5831	9.28262e-07	0.000119596		parD-1	-3.53135	7.31536	1.84214e-08	2.37338e-06		CCNA_02232	9.11145	12.0936	2.65829e-07	3.4249e-05
CCNA_01948	2.95448	7.4793	6.96212e-08	8.51516e-06		CCNA_03973	4.48789	6.62447	8.17587e-08	1.00565e-05		CCNA_03825	2.44042	6.57458	2.24315e-07	2.79974e-05		CCNA_03973	3.7002	6.62447	5.50703e-07	6.87347e-05		CCNA_02461	1.92208	7.05135	5.55321e-07	6.9311e-05		CCNA_02687	-2.69824	7.03878	7.47495e-07	9.32968e-05		CCNA_02203	2.57251	7.79095	5.30321e-08	6.4524e-06		CCNA_00776	7.94647	10.4867	1.38218e-07	1.72513e-05		CCNA_01047	7.15	11.7727	7.73936e-07	9.65969e-05		CCNA_00733	2.04078	5.50809	1.18856e-06	0.000148347		CCNA_00744	-3.66356	5.44986	2.1083e-08	2.6041e-06		CCNA_02831	-2.30996	7.78245	2.84418e-07	3.5499e-05
CCNA_01088	2.52261	6.41732	7.03556e-08	8.51516e-06		CCNA_02544	3.02348	5.8862	8.30909e-08	1.00565e-05		CCNA_02283	4.16109	7.06825	2.37256e-07	2.87152e-05		CCNA_03123	4.07601	7.98501	5.7199e-07	6.92282e-05		CCNA_01507	-2.3676	5.30589	5.89282e-07	7.1321e-05		CCNA_03122	2.49765	6.11928	1.06934e-06	0.000129422		CCNA_03973	4.74022	6.62447	5.33123e-08	6.4524e-06		pulD	3.08816	7.43472	1.44092e-07	1.74395e-05		CCNA_03191	3.18219	7.67568	1.003e-06	0.000121393		CCNA_02232	7.20777	12.0936	1.24157e-06	0.000150268		CCNA_00590	-3.6523	5.86863	2.15161e-08	2.6041e-06		CCNA_00170	8.03877	11.8734	3.28212e-07	3.97236e-05
CCNA_01536	2.21994	6.88398	7.3496e-08	8.63362e-06		CCNA_03966	2.19855	7.48581	9.84836e-08	1.1382e-05		CCNA_02203	2.10984	7.79095	5.21555e-07	6.12674e-05		CCNA_03249	2.08156	8.57506	6.24746e-07	7.33893e-05		CCNA_02959	4.20741	5.5498	6.48329e-07	7.53257e-05		CCNA_03565	3.28848	6.32529	1.19529e-06	0.000134802		CCNA_02895	-2.28589	8.61857	6.52165e-08	7.66102e-06		CCNA_02686	3.31144	7.65649	1.68352e-07	1.97186e-05		CCNA_03826	-2.31088	7.89148	1.23489e-06	0.000145064		CCNA_02638	-2.19273	5.47073	1.35395e-06	0.00015905		CCNA_00967	-5.12807	6.93127	2.24173e-08	2.63337e-06		CCNA_00823	-3.09402	8.40812	3.87725e-07	4.35178e-05
CCNA_00705	3.92738	8.82641	8.23832e-08	9.27684e-06		phoB	3.42283	7.78448	1.02475e-07	1.1382e-05		CCNA_02242	3.00827	9.89025	7.9346e-07	9.05452e-05		CCNA_02931	3.33883	6.55163	6.89431e-07	7.86739e-05		CCNA_01864	2.59814	8.05979	6.6009e-07	7.53257e-05		CCNA_03993	2.51273	6.03353	1.21175e-06	0.000134802		bacA	3.34785	6.29816	6.81005e-08	7.77124e-06		CCNA_02690	2.45788	7.90597	1.72797e-07	1.97186e-05		CCNA_00170	6.49629	11.8734	1.41131e-06	0.000161051		CCNA_00590	-2.44996	5.86863	1.46533e-06	0.000167215		CCNA_00487	3.87122	9.82546	4.00118e-08	4.56592e-06		CCNA_00744	-2.77142	5.44986	3.91198e-07	4.35178e-05
pstA	2.5197	9.33526	8.3617e-08	9.27684e-06		ppk1	2.24063	8.47676	1.02592e-07	1.1382e-05		CCNA_00426	2.59034	6.54778	1.08578e-06	0.000120461		CCNA_02686	-2.8203	7.65649	8.57614e-07	9.37731e-05		CCNA_01767	3.18828	7.13356	7.88693e-07	8.75011e-05		cztR	3.50724	4.7227	1.21504e-06	0.000134802		CCNA_01088	2.51738	6.41732	7.14576e-08	7.92782e-06		CCNA_02347	2.12449	8.57215	1.85744e-07	2.05609e-05		CCNA_R0092	3.79698	3.91609	1.52455e-06	0.00016914		CCNA_01047	6.31155	11.7727	1.84858e-06	0.00020509		CCNA_01536	-2.3057	6.88398	5.07475e-08	5.63015e-06		CCNA_00793	5.20508	5.45794	3.92249e-07	4.35178e-05
pulD	3.21909	7.43472	9.71127e-08	1.04829e-05		CCNA_01536	2.13741	6.88398	1.13725e-07	1.22761e-05		CCNA_00822	7.02131	3.82188	1.38435e-06	0.000149435		CCNA_03175	2.84744	5.16641	8.68705e-07	9.37731e-05		CCNA_R0044	4.61634	4.1579	8.46207e-07	8.79111e-05		CCNA_02895	-1.78226	8.61857	1.35879e-06	0.000146676		CCNA_03191	4.18411	7.67568	7.96976e-08	8.60303e-06		CCNA_03123	-4.64812	7.98501	1.90474e-07	2.05609e-05		CCNA_00744	-2.39405	5.44986	1.97535e-06	0.000213232		CCNA_01507	-2.1233	5.30589	2.04788e-06	0.000215779		CCNA_00823	-3.73758	8.40812	6.06531e-08	6.54725e-06		CCNA_03933	-5.14254	9.5831	4.67029e-07	5.04139e-05
CCNA_02378	2.69805	6.46494	1.07342e-07	1.12822e-05		pulD	3.12378	7.43472	1.28525e-07	1.35086e-05		CCNA_00967	3.28622	6.93127	1.42454e-06	0.000149726		relB-4	2.93009	4.72337	9.23178e-07	9.70309e-05		CCNA_02866	2.4768	6.9149	8.53493e-07	8.79111e-05		CCNA_01756	3.52651	3.76236	1.46768e-06	0.000154261		ppk1	2.2486	8.47676	9.87824e-08	1.03825e-05		CCNA_R0014	-4.74558	4.47962	1.9652e-07	2.06552e-05		CCNA_00486	7.59361	11.3592	2.42036e-06	0.000254393		CCNA_03191	2.9502	7.67568	2.05298e-06	0.000215779		pulD	3.34225	7.43472	6.45855e-08	6.78827e-06		CCNA_00967	-3.57412	6.93127	6.18717e-07	6.50304e-05
CCNA_00716	2.37382	6.47857	1.25698e-07	1.27361e-05		CCNA_00705	3.68826	8.82641	1.46045e-07	1.45348e-05		CCNA_03886	3.66307	5.92298	1.52804e-06	0.000150654		CCNA_02595	1.97442	5.97827	1.01239e-06	0.000102054		CCNA_00804	-2.69661	5.86839	8.58421e-07	8.79111e-05		ribH	4.22705	3.59673	1.51613e-06	0.000155267		CCNA_01377	5.05458	6.08586	1.04964e-07	1.07494e-05		pulE	3.05547	7.26223	2.19025e-07	2.24304e-05		CCNA_00733	1.90326	5.50809	2.80211e-06	0.000286965		CCNA_03454	1.91592	8.11522	2.12566e-06	0.000217689		CCNA_03933	-6.59276	9.5831	6.70206e-08	6.86359e-06		CCNA_00486	9.28803	11.3592	6.88211e-07	7.04798e-05
bacA	3.14436	6.29816	1.27552e-07	1.27361e-05		CCNA_02774	-2.8886	7.62709	1.47756e-07	1.45348e-05		CCNA_03286	2.07958	6.49785	1.53121e-06	0.000150654		CCNA_01840	2.13427	7.36806	1.02207e-06	0.000102054		CCNA_03993	2.55903	6.03353	9.80262e-07	9.78791e-05		CCNA_00570	3.6019	4.68565	1.58282e-06	0.000155409		CCNA_00706	4.2074	5.78151	1.15653e-07	1.13235e-05		CCNA_01190	2.67091	7.97044	2.25458e-07	2.2512e-05		CCNA_01353	2.49415	8.60066	2.94331e-06	0.00029389		CCNA_02354	-1.9946	7.12479	2.81852e-06	0.00028143		pulE	3.42734	7.26223	6.87541e-08	6.8651e-06		CCNA_00776	6.00196	10.4867	1.04895e-06	0.000104738
ppk1	2.19006	8.47676	1.35425e-07	1.31924e-05		CCNA_01948	2.7438	7.4793	1.49205e-07	1.45348e-05		CCNA_03249	1.93009	8.57506	1.54653e-06	0.000150654		CCNA_00716	1.97272	6.47857	1.12499e-06	0.00010959		CCNA_01303	2.08864	7.39771	1.01609e-06	9.8982e-05		CCNA_00756	4.4643	3.79271	1.59533e-06	0.000155409		CCNA_00579	5.15637	7.59356	1.17721e-07	1.13235e-05		CCNA_02232	9.19894	12.0936	2.48906e-07	2.42471e-05		CCNA_00582	-2.24283	5.85778	3.17151e-06	0.000308952		CCNA_02831	-1.89862	7.78245	2.9045e-06	0.000282941		CCNA_01738	-2.5517	8.2601	7.12149e-08	6.93738e-06		CCNA_00590	-2.5093	5.86863	1.13534e-06	0.000110599
CCNA_00706	4.10471	5.78151	1.44213e-07	1.3714e-05		CCNA_02242	3.54632	9.89025	1.59612e-07	1.51784e-05		CCNA_03605	2.41196	4.90558	1.58973e-06	0.000151176		ybgT	3.68928	5.96951	1.19778e-06	0.000112433		CCNA_02617	2.64606	6.87732	1.24791e-06	0.000118003		CCNA_02727	3.18969	7.97232	1.85381e-06	0.000176289		CCNA_00776	8.13251	10.4867	1.19076e-07	1.13235e-05		CCNA_00170	8.28392	11.8734	2.65661e-07	2.52631e-05		phoB	2.2848	7.78448	3.53218e-06	0.000335159		CCNA_R0092	3.47357	3.91609	3.06181e-06	0.000286544		CCNA_03176	-3.03144	5.12065	7.39777e-08	7.03493e-06		CCNA_00774	2.82368	7.10989	1.2426e-06	0.000118165
CCNA_02895	-2.13056	8.61857	1.52019e-07	1.41201e-05		CCNA_00545	2.54561	8.41781	1.83326e-07	1.7028e-05		CCNA_02105	2.40411	6.87799	1.72373e-06	0.000160107		CCNA_00756	4.63316	3.79271	1.21047e-06	0.000112433		CCNA_01161	-2.83372	5.23353	1.29316e-06	0.000118003		CCNA_00804	-2.49483	5.86839	1.98224e-06	0.000183683		CCNA_00166	2.91238	9.85392	1.27031e-07	1.17991e-05		CCNA_01864	-2.82834	8.05979	2.74598e-07	2.55057e-05		CCNA_01121	-1.7018	8.03983	3.60837e-06	0.000335159		CCNA_00170	5.82277	11.8734	3.08498e-06	0.000286544		CCNA_R0119	-3.41432	6.08331	7.73282e-08	7.12619e-06		CCNA_03826	-2.29231	7.89148	1.35005e-06	0.000125398
CCNA_01464	3.28049	7.13052	2.18379e-07	1.90977e-05		CCNA_02895	-2.05756	8.61857	2.32149e-07	2.10728e-05		CCNA_02179	-2.86128	9.37471	1.82994e-06	0.000166109		CCNA_02727	3.32702	7.97232	1.25229e-06	0.000113643		CCNA_03175	2.72947	5.16641	1.29999e-06	0.000118003		CCNA_02689	-2.71366	5.75072	2.02355e-06	0.000183683		CCNA_00705	3.73013	8.82641	1.3214e-07	1.19947e-05		CCNA_02599	-2.52241	6.21123	2.89264e-07	2.62573e-05		CCNA_R0112	-2.80736	4.16991	4.68512e-06	0.000425282		CCNA_00744	-2.22077	5.44986	4.48283e-06	0.000406902		CCNA_02690	2.63578	7.90597	7.85059e-08	7.12619e-06		CCNA_02354	-2.10507	7.12479	1.50347e-06	0.000136474
CCNA_02931	3.76527	6.55163	2.19863e-07	1.90977e-05		CCNA_01521	1.96094	7.66477	2.41285e-07	2.14154e-05		CCNA_03976	2.02686	5.49505	2.26536e-06	0.000201063		CCNA_03327	3.3915	5.48539	1.28041e-06	0.000113643		CCNA_03327	3.34512	5.48539	1.41183e-06	0.000125308		CCNA_00166	2.23949	9.85392	2.18283e-06	0.000187808		CCNA_00793	5.83143	5.45794	1.51121e-07	1.34128e-05		CCNA_03807	-1.97996	7.3412	2.9943e-07	2.65761e-05		CCNA_00759	7.64481	12.244	5.11645e-06	0.000454113		CCNA_03826	-2.05602	7.89148	4.61892e-06	0.000406902		CCNA_01685	-3.29211	8.67194	9.39551e-08	8.33904e-06		CCNA_00759	9.13033	12.244	1.67674e-06	0.00014882
CCNA_00579	4.76947	7.59356	2.19954e-07	1.90977e-05		spdR	2.01623	6.70309	2.48566e-07	2.1582e-05		CCNA_02312	2.47448	8.86829	2.49442e-06	0.000216581		CCNA_02687	-2.55699	7.03878	1.33217e-06	0.000115667		CCNA_00756	4.4316	3.79271	1.63261e-06	0.000136779		CCNA_01705	3.02121	5.16695	2.22066e-06	0.000187808		CCNA_01948	2.72559	7.4793	1.61763e-07	1.40452e-05		CCNA_R0186	-6.22053	2.49787	3.25801e-07	2.82881e-05		CCNA_00590	-2.18316	5.86863	5.40572e-06	0.000469357		CCNA_00967	-2.90907	6.93127	4.68641e-06	0.000406902		CCNA_00175	2.4947	7.20202	1.09142e-07	9.47637e-06		CCNA_01766	-1.92647	7.90104	1.78424e-06	0.000154919
CCNA_03249	2.26618	8.57506	2.29569e-07	1.95084e-05		CCNA_02354	-2.44167	7.12479	2.96083e-07	2.46854e-05		CCNA_03839	1.65457	8.25491	2.76411e-06	0.00023489		CCNA_00804	-2.58147	5.86839	1.37735e-06	0.00011698		dksA	2.82683	9.59514	1.67266e-06	0.000136779		CCNA_03973	3.16153	6.62447	2.25335e-06	0.000187808		CCNA_00858	-2.66649	8.83289	1.66032e-07	1.41092e-05		CCNA_00175	2.25449	7.20202	3.50734e-07	2.98049e-05		CCNA_00776	4.7578	10.4867	5.90709e-06	0.000499832		CCNA_02819	-8.14476	5.00588	4.85447e-06	0.000412526		CCNA_00889	4.3166	8.26706	1.19819e-07	1.0182e-05		CCNA_01121	-1.79326	8.03983	1.8523e-06	0.000157406
CCNA_02544	2.72834	5.8862	2.47034e-07	2.05553e-05		CCNA_01190	2.60377	7.97044	2.9667e-07	2.46854e-05		CCNA_01377	3.42214	6.08586	2.83121e-06	0.00023558		CCNA_02688	-2.54221	7.98255	1.40587e-06	0.00011698		CCNA_01529	2.08634	7.6134	1.68545e-06	0.000136779		CCNA_R0063	5.88327	3.12699	2.25708e-06	0.000187808		CCNA_02354	-2.55214	7.12479	1.80756e-07	1.49102e-05		CCNA_03176	-2.59952	5.12065	3.77718e-07	3.14293e-05		CCNA_00774	2.42012	7.10989	6.00699e-06	0.000499832		CCNA_03992	-5.22771	2.96298	5.21904e-06	0.000434267		CCNA_03826	-2.81331	7.89148	1.42153e-07	1.18283e-05		CCNA_03839	-1.69655	8.25491	1.98314e-06	0.000165014
CCNA_03802	2.16055	9.20458	2.59051e-07	2.11153e-05		pulE	2.91401	7.26223	3.52694e-07	2.87481e-05		CCNA_03874	2.15529	5.61885	3.29615e-06	0.00026867		CCNA_03993	2.42987	6.03353	1.74714e-06	0.00014241		CCNA_03201	1.93147	8.19099	1.70076e-06	0.000136779		CCNA_00265	-2.66112	9.58026	2.40644e-06	0.000196149		CCNA_01896	4.77682	4.15294	1.82924e-07	1.49102e-05		CCNA_02959	-4.49672	5.5498	4.01581e-07	3.2733e-05		CCNA_03839	-1.51072	8.25491	8.40652e-06	0.000685217		CCNA_00486	6.70389	11.3592	5.51083e-06	0.000449189		CCNA_00582	-2.97553	5.85778	1.45246e-07	1.1839e-05		CCNA_03439	4.0964	4.55192	2.4923e-06	0.000203148
CCNA_01377	4.44463	6.08586	2.94267e-07	2.3506e-05		CCNA_00706	3.67921	5.78151	3.7127e-07	2.96571e-05		CCNA_00804	-2.38639	5.86839	3.64122e-06	0.00029086		CCNA_02105	2.38944	6.87799	1.87627e-06	0.000149876		CCNA_02595	1.88748	5.97827	1.71231e-06	0.000136779		CCNA_02196	3.02718	6.54211	2.48047e-06	0.00019814		CCNA_01047	8.66063	11.7727	2.15059e-07	1.65891e-05		CCNA_01047	7.75664	11.7727	4.43708e-07	3.49724e-05		CCNA_00793	3.50327	5.45794	8.75098e-06	0.000699028		CCNA_00823	-2.35808	8.40812	6.46986e-06	0.000516812		CCNA_00417	-3.08923	7.00549	1.55519e-07	1.24229e-05		CCNA_00733	1.90743	5.50809	2.7034e-06	0.000215948
pulE	2.92838	7.26223	3.42604e-07	2.68306e-05		CCNA_03605	2.68566	4.90558	4.93131e-07	3.84399e-05		CCNA_03271	1.77476	7.2014	3.91295e-06	0.000306438		CCNA_02242	2.75359	9.89025	1.95431e-06	0.000153049		CCNA_03762	3.39616	7.67759	1.77643e-06	0.000139119		CCNA_03169	2.62704	6.56149	2.62377e-06	0.000202065		CCNA_02931	3.76498	6.55163	2.16864e-07	1.65891e-05		CCNA_02741	-3.89042	8.41816	4.46567e-07	3.49724e-05		CCNA_03439	3.45245	4.55192	9.90248e-06	0.0007755		CCNA_00659	-1.74935	8.50099	7.53578e-06	0.000590155		CCNA_03485	-2.21091	7.96479	1.6797e-07	1.31543e-05		CCNA_01155	-2.54178	10.434	3.23246e-06	0.000253146
phoB	2.94337	7.78448	3.62631e-07	2.71806e-05		bacA	2.74069	6.29816	5.03074e-07	3.84399e-05		CCNA_02728	2.56774	8.5215	4.13025e-06	0.000314223		CCNA_01756	3.39657	3.76236	2.08135e-06	0.000159864		CCNA_R0116	2.52496	7.20599	1.89298e-06	0.000145395		CCNA_00716	1.83745	6.47857	2.64143e-06	0.000202065		CCNA_03439	5.41476	4.55192	2.17218e-07	1.65891e-05		CCNA_02687	2.82308	7.03878	4.67309e-07	3.58929e-05		CCNA_01766	-1.66339	7.90104	1.09527e-05	0.000841254		CCNA_02779	-1.64642	7.94316	1.07488e-05	0.00082559		CCNA_03931	-3.03131	8.59588	2.0552e-07	1.57855e-05		CCNA_01336	4.24003	7.26461	3.38605e-06	0.000260074
CCNA_00776	6.88835	10.4867	3.70518e-07	2.71806e-05		CCNA_00804	-2.86362	5.86839	5.12194e-07	3.84399e-05		CCNA_01779	2.15271	6.24076	4.16971e-06	0.000314223		CCNA_01529	2.02741	7.6134	2.38935e-06	0.000180058		CCNA_02688	-2.45716	7.98255	2.01505e-06	0.000149018		CCNA_03485	1.76191	7.96479	2.68138e-06	0.000202065		CCNA_00170	8.52869	11.8734	2.20136e-07	1.65891e-05		CCNA_00486	9.64731	11.3592	5.25894e-07	3.96306e-05		CCNA_03997	1.73793	6.81646	1.13335e-05	0.000854075		CCNA_00759	6.79332	12.244	1.10311e-05	0.000831291		CCNA_01121	-2.11723	8.03983	2.36324e-07	1.7809e-05		CCNA_01353	2.44758	8.60066	3.57223e-06	0.000269198
CCNA_03874	2.63373	5.61885	3.7108e-07	2.71806e-05		CCNA_01119	2.05206	7.32627	5.19718e-07	3.84399e-05		CCNA_03807	-1.60918	7.3412	4.34093e-06	0.000321068		CCNA_02196	3.01017	6.54211	2.62782e-06	0.000194362		CCNA_02687	-2.45772	7.03878	2.02373e-06	0.000149018		CCNA_01058	1.86519	7.14915	2.98708e-06	0.000220933		CCNA_01536	2.01569	6.88398	2.35336e-07	1.74061e-05		CCNA_02930	-2.77034	6.82981	5.56676e-07	4.11734e-05		CCNA_02831	-1.67783	7.78245	1.32764e-05	0.00097009		CCNA_03932	-2.19812	8.2138	1.14424e-05	0.000846316		CCNA_R0063	-10.0109	3.12699	2.49727e-07	1.82497e-05		CCNA_R0112	-2.76661	4.16991	5.41293e-06	0.000400356
CCNA_03191	3.5259	7.67568	3.74294e-07	2.71806e-05		CCNA_00544	2.81766	9.02839	5.59355e-07	4.06193e-05		CCNA_00940	2.75919	5.89541	4.55261e-06	0.000324811		CCNA_00589	1.86503	6.46275	2.7222e-06	0.000195307		CCNA_02196	3.08271	6.54211	2.05207e-06	0.000149018		CCNA_01573	3.47816	3.93619	3.40639e-06	0.000247366		CCNA_00716	2.23855	6.47857	2.45417e-07	1.78218e-05		CCNA_02354	-2.29168	7.12479	6.11435e-07	4.44013e-05		CCNA_00823	-2.20404	8.40812	1.33588e-05	0.00097009		CCNA_01766	-1.64798	7.90104	1.21848e-05	0.000884835		CCNA_02232	9.17948	12.0936	2.5238e-07	1.82497e-05		CCNA_00582	-2.13389	5.85778	5.51857e-06	0.000400748
CCNA_00545	2.38462	8.41781	3.82328e-07	2.72682e-05		CCNA_00579	4.20703	7.59356	6.20395e-07	4.37837e-05		CCNA_02443	2.06747	6.16603	4.55418e-06	0.000324811		ribH	3.93917	3.59673	2.73841e-06	0.000195307		CCNA_R0063	5.85142	3.12699	2.18815e-06	0.000156062		CCNA_03327	3.02616	5.48539	3.65099e-06	0.000260394		CCNA_02232	9.1309	12.0936	2.62135e-07	1.86959e-05		CCNA_03997	2.20492	6.81646	6.73614e-07	4.80431e-05		CCNA_03308	2.47371	3.87985	1.57212e-05	0.00112126		CCNA_00725	-4.43612	3.8057	1.32709e-05	0.000946498		CCNA_02686	3.17457	7.65649	2.55879e-07	1.82497e-05		CCNA_00889	2.76933	8.26706	7.29531e-06	0.000520312
CCNA_01521	1.88632	7.66477	3.97891e-07	2.75464e-05		CCNA_03454	2.12253	8.11522	6.24855e-07	4.37837e-05		CCNA_02615	2.96169	5.91333	4.71224e-06	0.000330188		pstB	-1.64625	7.95549	2.90011e-06	0.000203211		CCNA_03992	-5.87353	2.96298	2.2357e-06	0.000156656		CCNA_00931	4.23111	5.78099	3.73719e-06	0.000261188		CCNA_00774	3.2652	7.10989	2.87985e-07	2.01791e-05		CCNA_03169	-2.9688	6.56149	7.94021e-07	5.54494e-05		CCNA_00356	1.60344	6.68657	1.69308e-05	0.00118634		CCNA_00177	3.69658	3.20357	1.6772e-05	0.00117522		CCNA_R0014	-4.37739	4.47962	3.51839e-07	2.46534e-05		pulF	3.49457	5.7163	7.7754e-06	0.000544823
CCNA_02105	2.76019	6.87799	4.00023e-07	2.75464e-05		CCNA_01449	1.8338	7.48869	6.47744e-07	4.40538e-05		ppk1	1.63296	8.47676	5.2264e-06	0.0003599		CCNA_02330	2.31516	5.40988	3.03915e-06	0.000205918		CCNA_03169	2.65507	6.56149	2.32039e-06	0.000159787		CCNA_03599	-2.91904	5.76641	3.79292e-06	0.000261188		CCNA_01521	1.89849	7.66477	3.65601e-07	2.4838e-05		CCNA_00579	4.0767	7.59356	8.12463e-07	5.54494e-05		CCNA_03825	-1.63153	6.57458	2.63092e-05	0.0018117		CCNA_03399	-1.73224	5.96079	1.74231e-05	0.00119979		CCNA_00426	-2.86372	6.54778	3.69951e-07	2.54756e-05		CCNA_00858	-1.87269	8.83289	8.81638e-06	0.000607114
CCNA_01119	2.07958	7.32627	4.51133e-07	3.05394e-05		CCNA_03224	2.69245	5.82516	6.55738e-07	4.40538e-05		CCNA_01521	1.53559	7.66477	5.6289e-06	0.000381048		CCNA_03169	2.58789	6.56149	3.07649e-06	0.000205918		CCNA_00160	-2.35683	5.52836	2.55065e-06	0.000172162		CCNA_02866	2.15045	6.9149	4.06722e-06	0.00027533		CCNA_03966	1.9747	7.48581	3.66912e-07	2.4838e-05		CCNA_01088	2.0353	6.41732	8.27225e-07	5.54494e-05		CCNA_02779	-1.51364	7.94316	2.77647e-05	0.00187953		CCNA_00776	4.11035	10.4867	1.84349e-05	0.00124795		CCNA_02959	-4.50561	5.5498	3.78215e-07	2.56032e-05		CCNA_00794	3.88615	5.3461	8.99114e-06	0.000608654
CCNA_01190	2.48112	7.97044	5.06214e-07	3.3697e-05		CCNA_01186	3.07539	9.90937	6.61799e-07	4.40538e-05		CCNA_01767	2.59424	7.13356	6.24216e-06	0.00041552		CCNA_00594	1.73795	8.64644	3.09341e-06	0.000205918		parE-1	3.2345	5.79043	2.58631e-06	0.000172162		CCNA_02179	-2.60312	9.37471	4.64763e-06	0.000309377		CCNA_01399	-2.90382	7.35041	4.22656e-07	2.81348e-05		CCNA_02688	2.67035	7.98255	8.36199e-07	5.54494e-05		CCNA_01336	3.27087	7.26461	2.8467e-05	0.00189495		CCNA_00793	3.17138	5.45794	1.95956e-05	0.00130064		CCNA_03839	-1.92406	8.25491	3.9451e-07	2.62612e-05		CCNA_02308	5.25233	6.46331	9.17572e-06	0.000610797
CCNA_03605	2.66743	4.90558	5.48137e-07	3.58197e-05		CCNA_03807	-1.85561	7.3412	6.78704e-07	4.44384e-05		CCNA_03348	2.00959	7.77413	6.38933e-06	0.000418344		rpoH	2.0466	9.05717	3.31556e-06	0.000215018		CCNA_02962	2.23994	6.25531	2.65993e-06	0.00017416		CCNA_03249	1.75003	8.57506	5.12286e-06	0.000335422		CCNA_00486	9.90248	11.3592	4.55016e-07	2.97924e-05		CCNA_01840	-2.1718	7.36806	8.46874e-07	5.54494e-05		CCNA_00822	-4.86671	3.82188	3.69015e-05	0.00241614		CCNA_R0112	-2.43524	4.16991	2.00391e-05	0.00130064		CCNA_00170	7.794	11.8734	4.01819e-07	2.63093e-05		CCNA_00598	6.93468	12.3602	1.03795e-05	0.000679601
CCNA_03439	4.7708	4.55192	5.56039e-07	3.58197e-05		CCNA_03191	3.29391	7.67568	7.00496e-07	4.51255e-05		CCNA_03599	-2.7822	5.76641	6.49715e-06	0.000418542		CCNA_03966	1.66067	7.48581	3.38644e-06	0.000215018		CCNA_02686	-2.50957	7.65649	2.89467e-06	0.000186473		CCNA_00481	3.97278	5.59054	5.24562e-06	0.000337919		CCNA_01190	2.4956	7.97044	4.73386e-07	3.04953e-05		CCNA_01170	7.99172	9.88578	8.67718e-07	5.58978e-05		CCNA_01341	1.26404	6.92661	4.58597e-05	0.00295425		CCNA_00478	-2.8261	5.42672	2.01902e-05	0.00130064		CCNA_01864	-2.71402	8.05979	4.19288e-07	2.66263e-05		CCNA_00822	-5.36357	3.82188	1.49807e-05	0.000965045
CCNA_02232	7.91381	12.0936	6.63052e-07	4.20354e-05		CCNA_03601	2.60056	8.10529	7.20202e-07	4.56585e-05		CCNA_01948	1.9454	7.4793	6.94396e-06	0.000436526		CCNA_R0063	5.5302	3.12699	3.39161e-06	0.000215018		ribH	3.87154	3.59673	2.98593e-06	0.000189298		CCNA_00617	4.44	5.89576	5.87179e-06	0.000370188		CCNA_02242	3.1585	9.89025	4.89983e-07	3.10634e-05		stpX	2.33504	9.20178	9.25152e-07	5.85625e-05		CCNA_00426	-1.79949	6.54778	5.86755e-05	0.00371984		CCNA_00356	1.56579	6.68657	2.13292e-05	0.0013522		CCNA_02616	-3.14727	8.88153	4.19994e-07	2.66263e-05		CCNA_R0092	2.78876	3.91609	2.28353e-05	0.00144769
CCNA_01047	7.21243	11.7727	7.28607e-07	4.54696e-05		CCNA_00776	6.2409	10.4867	7.48614e-07	4.67182e-05		CCNA_03476	-1.87997	6.24383	6.99491e-06	0.000436526		CCNA_03762	3.14248	7.67759	3.70973e-06	0.00023151		CCNA_02931	2.83555	6.55163	3.13635e-06	0.000195728		CCNA_03995	-2.40084	6.70182	5.93191e-06	0.000370188		CCNA_03605	2.65711	4.90558	5.6525e-07	3.52751e-05		CCNA_R0044	-4.6429	4.1579	9.38408e-07	5.85625e-05		CCNA_03795	1.93942	5.90296	6.67342e-05	0.00416463		CCNA_00889	2.47476	8.26706	2.171e-05	0.00135484		CCNA_03966	-1.95634	7.48581	4.27248e-07	2.6663e-05		CCNA_00176	3.49275	5.61775	2.75312e-05	0.00171812
CCNA_03060	3.1255	7.77495	7.53748e-07	4.60703e-05		CCNA_02931	3.26199	6.55163	7.94554e-07	4.88223e-05		CCNA_01529	1.83998	7.6134	7.4415e-06	0.000457251		CCNA_03476	-1.96263	6.24383	3.90004e-06	0.000239642		CCNA_00594	1.71569	8.64644	3.62072e-06	0.000220447		CCNA_03151	-2.33506	6.20699	6.12606e-06	0.000376423		spdR	1.88252	6.70309	5.9192e-07	3.58295e-05		CCNA_01712	-2.01762	5.55285	9.98864e-07	6.13763e-05		CCNA_R0044	2.85682	4.1579	7.45151e-05	0.00457867		CCNA_02439	-2.53265	5.48309	2.28985e-05	0.00140703		CCNA_01047	7.69421	11.7727	4.68898e-07	2.8812e-05		CCNA_00171	4.15467	3.12238	2.98302e-05	0.00183295
CCNA_03286	2.21003	6.49785	7.61302e-07	4.60703e-05		CCNA_01896	3.96683	4.15294	8.09049e-07	4.89597e-05		CCNA_03928	3.06116	4.6865	7.63533e-06	0.000462053		CCNA_03666	2.60109	8.37815	4.15785e-06	0.000251613		CCNA_03932	2.41324	8.2138	3.64283e-06	0.000220447		CCNA_01303	1.79477	7.39771	6.23391e-06	0.000377246		CCNA_03886	4.08245	5.92298	5.92075e-07	3.58295e-05		CCNA_00598	9.82175	12.3602	1.08532e-06	6.50353e-05		CCNA_00598	5.13066	12.3602	7.61675e-05	0.00460929		CCNA_03325	-2.33058	9.62361	2.56975e-05	0.00155509		CCNA_02688	2.79961	7.98255	5.06268e-07	3.06369e-05		CCNA_03308	2.30871	3.87985	3.04888e-05	0.00184504
CCNA_01896	3.99238	4.15294	7.94469e-07	4.6086e-05		CCNA_01529	2.21071	7.6134	8.66678e-07	5.16643e-05		CCNA_03995	-2.31681	6.70182	8.85238e-06	0.000527707		CCNA_02689	-2.52336	5.75072	4.35123e-06	0.00025887		phd	2.31723	6.55594	3.73958e-06	0.000222924		CCNA_00676	2.69552	7.95458	7.02642e-06	0.000418859		CCNA_01336	5.15216	7.26461	6.69536e-07	3.99123e-05		CCNA_00265	2.87634	9.58026	1.09098e-06	6.50353e-05		CCNA_01090	1.20578	7.44724	7.82075e-05	0.0046621		CCNA_01353	2.01115	8.60066	2.83537e-05	0.00169022		CCNA_02687	2.78643	7.03878	5.32491e-07	3.17428e-05		CCNA_00180	2.78965	6.26596	3.32881e-05	0.00198437
CCNA_00858	-2.31538	8.83289	7.95594e-07	4.6086e-05		CCNA_02728	2.96587	8.5215	9.56785e-07	5.6197e-05		CCNA_00617	4.11381	5.89576	9.53175e-06	0.00055985		CCNA_02895	-1.62693	8.61857	4.4074e-06	0.00025887		pstB	-1.59632	7.95549	4.30158e-06	0.000249586		CCNA_02618	2.15986	5.20471	7.17192e-06	0.000421245		CCNA_03487	6.6821	5.49	6.97765e-07	4.09834e-05		CCNA_02283	3.48339	7.06825	1.13986e-06	6.69502e-05		CCNA_03906	2.90978	8.4938	8.52116e-05	0.00500493		CCNA_00822	-4.95452	3.82188	3.04526e-05	0.00177158		CCNA_00905	3.0924	5.46921	5.59697e-07	3.2874e-05		CCNA_00356	1.49649	6.68657	3.42334e-05	0.00201071
CCNA_00804	-2.74848	5.86839	7.96177e-07	4.6086e-05		CCNA_00250	1.90672	8.39677	1.05782e-06	6.12307e-05		CCNA_01088	1.66422	6.41732	9.75427e-06	0.000564616		CCNA_03778	2.33187	8.74875	4.53003e-06	0.000262217		CCNA_00570	3.21255	4.68565	4.31182e-06	0.000249586		CCNA_00940	2.60612	5.89541	7.71741e-06	0.000446715		CCNA_01449	1.82167	7.48869	7.11077e-07	4.116e-05		parE-1	-3.55071	5.79043	1.15952e-06	6.71177e-05		CCNA_00887	1.62948	6.22605	8.86345e-05	0.00505943		CCNA_R0188	-2.20222	4.38509	3.06057e-05	0.00177158		CCNA_02286	-4.14107	4.38144	6.02563e-07	3.48788e-05		CCNA_03454	1.50868	8.11522	3.54392e-05	0.00203662
CCNA_01449	1.79946	7.48869	8.35463e-07	4.75424e-05		CCNA_01464	2.77067	7.13052	1.14446e-06	6.52998e-05		CCNA_00580	3.70209	5.26528	1.06358e-05	0.00060685		CCNA_01181	1.77422	6.92342	4.74313e-06	0.000270629		CCNA_00676	2.8065	7.95458	4.69861e-06	0.00026594		CCNA_R0199	5.49285	4.616	8.01299e-06	0.000457198		CCNA_01170	8.07322	9.88578	8.20384e-07	4.6503e-05		CCNA_03987	-2.72445	6.79018	1.19051e-06	6.79271e-05		CCNA_00858	-1.52159	8.83289	8.91432e-05	0.00505943		CCNA_01121	-1.41203	8.03983	3.20024e-05	0.00182597		CCNA_02554	-2.52187	7.23807	6.78475e-07	3.87118e-05		CCNA_02741	-2.43721	8.41816	3.56945e-05	0.00203662
CCNA_00170	6.98621	11.8734	8.45145e-07	4.75424e-05		CCNA_01507	-2.23747	5.30589	1.16906e-06	6.5764e-05		CCNA_00250	1.55773	8.39677	1.31921e-05	0.000742101		CCNA_02517	2.29532	5.40843	5.2613e-06	0.000295966		CCNA_03973	2.90921	6.62447	4.72753e-06	0.00026594		CCNA_R0044	3.4382	4.1579	9.98969e-06	0.000555693		CCNA_02378	2.2412	6.46494	8.26668e-07	4.6503e-05		CCNA_02554	-2.3851	7.23807	1.25842e-06	7.07905e-05		CCNA_00171	3.56379	3.12238	8.99397e-05	0.00505943		CCNA_02809	-1.68348	7.53449	3.24826e-05	0.00182726		CCNA_00858	-2.33706	8.83289	6.90153e-07	3.88235e-05		CCNA_00601	-1.61863	7.16615	3.65672e-05	0.00205704
CCNA_03807	-1.8213	7.3412	8.67997e-07	4.81497e-05		CCNA_00858	-2.2299	8.83289	1.21531e-06	6.57848e-05		bacA	2.01797	6.29816	1.37071e-05	0.000760364		CCNA_03565	2.81038	6.32529	5.38554e-06	0.000298748		CCNA_02727	2.85055	7.97232	5.30712e-06	0.000294398		CCNA_02595	1.63781	5.97827	1.00209e-05	0.000555693		CCNA_03286	2.18653	6.49785	8.56307e-07	4.71266e-05		CCNA_01336	4.71836	7.26461	1.28868e-06	7.14858e-05		pulF	2.61925	5.7163	9.58444e-05	0.0053167		CCNA_00282	-2.58882	5.695	3.54324e-05	0.00196552		CCNA_02617	-2.80215	6.87732	7.23806e-07	4.01512e-05		CCNA_00166	1.73377	9.85392	3.95239e-05	0.00219248
CCNA_00250	1.93643	8.39677	8.80561e-07	4.81775e-05		CCNA_03802	1.90112	9.20458	1.21617e-06	6.57848e-05		CCNA_00601	1.756	7.16615	1.39531e-05	0.000763406		CCNA_00511	1.78246	6.2742	5.5162e-06	0.000301804		CCNA_02855	3.06561	4.96645	5.49397e-06	0.000300588		CCNA_R0031	-1.97316	6.51135	1.01566e-05	0.000555693		CCNA_00598	10.2096	12.3602	8.61352e-07	4.71266e-05		CCNA_01058	-1.99391	7.14915	1.36469e-06	7.29448e-05		CCNA_02308	3.71272	6.46331	9.98841e-05	0.00546489		CCNA_00171	3.99283	3.12238	3.63351e-05	0.00198798		CCNA_00486	9.03286	11.3592	8.04698e-07	4.40269e-05		CCNA_02910	-2.65253	12.7202	4.29947e-05	0.00235234
CCNA_01188	2.58395	6.7817	9.05936e-07	4.88961e-05		CCNA_02232	7.22723	12.0936	1.21885e-06	6.57848e-05		CCNA_03151	-2.17156	6.20699	1.43044e-05	0.000763639		CCNA_03201	1.75107	8.19099	5.66562e-06	0.00030579		CCNA_01573	3.2593	3.93619	5.84212e-06	0.000315317		CCNA_01601	1.99603	6.12189	1.09606e-05	0.000585143		CCNA_02179	-3.0812	9.37471	8.76196e-07	4.72909e-05		CCNA_R0078	-3.65232	3.50001	1.38478e-06	7.29448e-05		CCNA_01155	-1.82997	10.434	0.000101597	0.0054835		CCNA_00160	-1.8402	5.52836	3.82815e-05	0.00206617		CCNA_01636	2.05608	9.35436	9.29052e-07	5.01437e-05		CCNA_02779	-1.44576	7.94316	4.54855e-05	0.00245499
CCNA_00887	2.43822	6.22605	9.4425e-07	5.02845e-05		CCNA_01188	2.49852	6.7817	1.26836e-06	6.75446e-05		CCNA_R0058	-2.81823	4.27891	1.43397e-05	0.000763639		dksA	2.48336	9.59514	6.26277e-06	0.000333513		CCNA_02689	-2.43984	5.75072	6.12339e-06	0.000321224		CCNA_02957	3.16967	4.45107	1.09879e-05	0.000585143		CCNA_03802	1.93758	9.20458	9.65059e-07	5.13926e-05		CCNA_03801	1.9949	8.73553	1.38765e-06	7.29448e-05		CCNA_00601	-1.44515	7.16615	0.000115789	0.00616614		CCNA_02089	-2.97237	3.86228	4.12589e-05	0.00217341		CCNA_01181	-2.01445	6.92342	1.02062e-06	5.43513e-05		CCNA_01738	-1.46007	8.2601	4.87425e-05	0.00258696
CCNA_02443	2.37107	6.16603	9.89455e-07	5.17661e-05		CCNA_00166	2.34745	9.85392	1.28639e-06	6.76029e-05		smpB	-1.606	6.70482	1.55848e-05	0.000806547		CCNA_00570	3.07769	4.68565	6.52259e-06	0.000342779		parD-3	2.57307	5.82593	6.15683e-06	0.000321224		CCNA_R0121	4.67177	3.41218	1.12644e-05	0.000591974		CCNA_03807	-1.795	7.3412	1.04393e-06	5.48613e-05		CCNA_02700	2.40099	4.83905	1.38803e-06	7.29448e-05		CCNA_01449	1.20187	7.48869	0.000137656	0.00716767		CCNA_01155	-1.99369	10.434	4.13569e-05	0.00217341		CCNA_02048	-2.9358	10.8849	1.08702e-06	5.71256e-05		CCNA_00716	-1.45487	6.47857	4.92262e-05	0.00258696
CCNA_03601	2.52465	8.10529	9.97994e-07	5.17661e-05		CCNA_03874	2.32361	5.61885	1.40318e-06	7.27829e-05		CCNA_00620	5.59367	6.9294	1.58581e-05	0.000806547		cztR	2.91838	4.7227	6.68643e-06	0.000346348		CCNA_03400	2.72852	5.15694	6.31751e-06	0.000321224		CCNA_03605	2.00614	4.90558	1.23637e-05	0.000641306		CCNA_01119	1.93566	7.32627	1.06664e-06	5.53267e-05		CCNA_00759	9.32411	12.244	1.45794e-06	7.56234e-05		CCNA_02378	1.42957	6.46494	0.00014	0.00716767		CCNA_02378	1.6058	6.46494	4.31681e-05	0.00223914		CCNA_03791	3.05199	8.67234	1.13142e-06	5.86869e-05		CCNA_01896	2.61327	4.15294	5.02032e-05	0.00260404
CCNA_00774	2.86164	7.10989	1.0611e-06	5.43337e-05		CCNA_00887	2.32088	6.22605	1.58202e-06	8.02349e-05		CCNA_02761	1.72098	6.77151	1.59461e-05	0.000806547		CCNA_02962	2.06196	6.25531	6.79174e-06	0.000346348		CCNA_00248	-1.6526	6.81512	6.3224e-06	0.000321224		CCNA_00571	4.4275	3.7936	1.30083e-05	0.000658224		CCNA_02497	2.7817	7.1327	1.08312e-06	5.54611e-05		CCNA_02286	-3.72818	4.38144	1.53217e-06	7.84551e-05		CCNA_00177	2.85767	3.20357	0.000141197	0.00716767		CCNA_01090	1.22861	7.44724	5.91659e-05	0.0029776		CCNA_02172	-1.65676	7.32473	1.14613e-06	5.86879e-05		CCNA_00182	3.1078	5.70104	5.5396e-05	0.00283656
CCNA_02464	1.96774	7.79781	1.1009e-06	5.56581e-05		dksA	2.84194	9.59514	1.58702e-06	8.02349e-05		CCNA_00618	5.32002	5.8006	1.60928e-05	0.000806547		CCNA_01601	2.08406	6.12189	6.85066e-06	0.000346348		CCNA_02009	-2.11663	5.79286	6.3537e-06	0.000321224		CCNA_01543	-1.86254	5.98667	1.30195e-05	0.000658224		CCNA_00804	-2.66184	5.86839	1.11706e-06	5.64753e-05		CCNA_02689	2.78074	5.75072	1.59015e-06	8.03933e-05		CCNA_03931	-1.65188	8.59588	0.000141774	0.00716767		CCNA_00601	-1.54195	7.16615	5.92069e-05	0.0029776		relB-4	-2.8415	4.72337	1.25413e-06	6.34052e-05		CCNA_00179	2.87042	5.19904	5.93926e-05	0.00300271
CCNA_01186	2.91845	9.90937	1.11748e-06	5.57901e-05		CCNA_02179	-2.89164	9.37471	1.64478e-06	8.21157e-05		CCNA_02931	2.40362	6.55163	1.61552e-05	0.000806547		CCNA_03151	-2.30667	6.20699	7.00531e-06	0.000349736		CCNA_R0199	5.62416	4.616	6.52537e-06	0.000325779		CCNA_01767	2.38721	7.13356	1.4003e-05	0.000699099		CCNA_00580	4.86631	5.26528	1.19661e-06	5.97409e-05		CCNA_02595	-1.90315	5.97827	1.61375e-06	8.05667e-05		CCNA_00716	-1.3196	6.47857	0.000154608	0.00771879		CCNA_01734	-1.7339	5.15189	5.97506e-05	0.0029776		CCNA_00776	5.81592	10.4867	1.30682e-06	6.52431e-05		CCNA_03019	8.63536	10.5585	6.13484e-05	0.00306282
CCNA_01529	2.15178	7.6134	1.20085e-06	5.92123e-05		CCNA_00170	6.31269	11.8734	1.7221e-06	8.39355e-05		CCNA_01643	1.79244	5.82889	1.72833e-05	0.000852218		CCNA_02618	2.16304	5.20471	7.09279e-06	0.000349736		CCNA_00532	-2.01085	4.96463	6.91852e-06	0.000337258		CCNA_03762	2.72251	7.67759	1.42678e-05	0.000703526		CCNA_03092	2.06425	6.36698	1.21429e-06	5.98748e-05		CCNA_01449	1.69885	7.48869	1.73514e-06	8.55575e-05		CCNA_00600	-1.42907	5.68409	0.000157116	0.00773891		CCNA_03825	-1.50468	6.57458	6.0387e-05	0.0029776		CCNA_01712	-1.93178	5.55285	1.64084e-06	8.09076e-05		CCNA_03276	6.58638	6.67095	6.62486e-05	0.00325392
CCNA_02347	1.81616	8.57215	1.29361e-06	6.30082e-05		CCNA_01047	6.37397	11.7727	1.72326e-06	8.39355e-05		CCNA_R0090	-2.17896	8.27226	1.79729e-05	0.000875409		CCNA_00481	3.81141	5.59054	7.40688e-06	0.000360769		CCNA_00655	-2.02143	6.80011	6.92418e-06	0.000337258		CCNA_03286	1.71736	6.49785	1.49134e-05	0.000725292		CCNA_03108	-4.03332	13.3799	1.23273e-06	6.0043e-05		cztR	-3.37089	4.7227	1.83091e-06	8.88298e-05		CCNA_01348	1.93692	9.57409	0.000158886	0.00773891		CCNA_00582	-1.72011	5.85778	6.21734e-05	0.0030283		CCNA_03123	-3.60922	7.98501	1.67557e-06	8.16124e-05		CCNA_01170	4.32995	9.88578	6.72309e-05	0.00325392
CCNA_03801	1.99817	8.73553	1.36585e-06	6.57252e-05		CCNA_00594	1.81677	8.64644	1.76494e-06	8.46932e-05		CCNA_00705	2.2582	8.82641	1.89578e-05	0.000912261		CCNA_00931	3.86951	5.78099	7.75661e-06	0.000373252		CCNA_R0112	2.53275	4.16991	7.38265e-06	0.00035491		CCNA_03476	-1.75088	6.24383	1.50724e-05	0.000725292		CCNA_02443	2.31573	6.16603	1.27965e-06	6.15776e-05		CCNA_03795	-2.69841	5.90296	1.84967e-06	8.88298e-05		CCNA_00889	2.00261	8.26706	0.000170878	0.00822275		CCNA_00600	-1.56204	5.68409	6.31067e-05	0.00303672		CCNA_00759	9.06681	12.244	1.74084e-06	8.37701e-05		CCNA_02048	-1.96347	10.8849	6.76203e-05	0.00325392
CCNA_00486	8.20807	11.3592	1.4457e-06	6.87397e-05		CCNA_01767	2.93712	7.13356	1.78732e-06	8.46932e-05		CCNA_00665	1.86804	6.01874	1.92587e-05	0.000915704		CCNA_01386	1.84493	6.40676	7.86606e-06	0.000374012		CCNA_02439	-2.84295	5.48309	7.4643e-06	0.00035491		CCNA_03201	1.60012	8.19099	1.72255e-05	0.00081903		CCNA_00759	9.38764	12.244	1.40594e-06	6.6849e-05		CCNA_00481	-4.55025	5.59054	1.86823e-06	8.88298e-05		CCNA_02741	-2.02817	8.41816	0.000208212	0.00989999		CCNA_00774	1.92208	7.10989	6.48754e-05	0.00308467		CCNA_03997	2.02891	6.81646	1.78012e-06	8.46403e-05		CCNA_02312	-1.81211	8.86829	7.09339e-05	0.00337274
CCNA_03092	2.03223	6.36698	1.46511e-06	6.88427e-05		CCNA_02461	1.75324	7.05135	1.80243e-06	8.46932e-05		CCNA_03603	1.50976	7.27362	2.04332e-05	0.000937317		CCNA_03122	2.07615	6.11928	8.01176e-06	0.000375193		CCNA_02895	-1.55393	8.61857	7.91705e-06	0.000372008		CCNA_03633	2.44889	5.35735	1.75593e-05	0.000825079		CCNA_03249	1.93465	8.57506	1.50044e-06	7.0503e-05		CCNA_03802	1.83331	9.20458	1.90638e-06	8.91739e-05		CCNA_03255	-2.20964	4.32349	0.00022018	0.0103459		CCNA_03839	-1.27525	8.25491	6.64401e-05	0.0031219		CCNA_02689	2.71708	5.75072	2.00187e-06	9.26591e-05		CCNA_03825	-1.47117	6.57458	7.69081e-05	0.00357688
CCNA_00594	1.83903	8.64644	1.52431e-06	7.07916e-05		CCNA_01377	3.495	6.08586	2.30192e-06	0.000106905		CCNA_02434	-1.36843	6.81484	2.09063e-05	0.000937317		CCNA_01119	1.64664	7.32627	8.07877e-06	0.000375193		CCNA_02728	2.40477	8.5215	8.10869e-06	0.000376582		CCNA_02105	1.94263	6.87799	1.78332e-05	0.000828207		CCNA_00545	2.10494	8.41781	1.58284e-06	7.35098e-05		CCNA_R0063	-6.19962	3.12699	1.93628e-06	8.91739e-05		CCNA_00176	2.68984	5.61775	0.000235499	0.010937		CCNA_R0022	-2.55548	3.34357	6.8816e-05	0.00319594		CCNA_02895	1.72853	8.61857	2.01286e-06	9.26591e-05		CCNA_01536	-1.2774	6.88398	7.70184e-05	0.00357688
CCNA_00544	2.52676	9.02839	1.75415e-06	8.00279e-05		CCNA_02347	1.72974	8.57215	2.38807e-06	0.000109016		ybgT	2.70026	5.96951	2.10601e-05	0.000937317		clpS	1.89941	7.40329	9.10302e-06	0.000413527		CCNA_03666	2.42965	8.37815	8.28488e-06	0.000380343		CCNA_01985	1.69884	5.37825	1.94481e-05	0.000892822		CCNA_03874	2.29661	5.61885	1.61942e-06	7.43444e-05		CCNA_02699	2.393	6.68108	1.96247e-06	8.91739e-05		CCNA_03887	-1.41353	5.59077	0.0002799	0.0128497		CCNA_01514	-4.86867	4.43832	7.92286e-05	0.00363723		CCNA_03993	-2.3963	6.03353	2.01836e-06	9.26591e-05		CCNA_01341	1.21485	6.92661	7.97321e-05	0.00366035
CCNA_03476	-2.11381	6.24383	1.76326e-06	8.00279e-05		CCNA_03439	3.95091	4.55192	2.40196e-06	0.000109016		CCNA_01399	-2.01597	7.35041	2.118e-05	0.000937317		CCNA_01767	2.48993	7.13356	9.21279e-06	0.000413527		ybgT	2.95701	5.96951	8.56725e-06	0.000388836		CCNA_02779	1.54059	7.94316	2.14081e-05	0.000967536		CCNA_00617	5.17779	5.89576	1.66534e-06	7.55835e-05		CCNA_03454	1.92816	8.11522	1.96477e-06	8.91739e-05		CCNA_03276	4.76024	6.67095	0.000291145	0.0131712		CCNA_01449	1.2362	7.48869	9.2317e-05	0.00418993		CCNA_03995	2.6536	6.70182	2.08292e-06	9.45361e-05		CCNA_03108	-2.50555	13.3799	8.87701e-05	0.00402895
spdR	1.70906	6.70309	2.03269e-06	9.03914e-05		CCNA_03060	2.7601	7.77495	2.54092e-06	0.000114027		CCNA_02363	-1.85247	6.45295	2.11906e-05	0.000937317		CCNA_02866	1.99914	6.9149	9.2148e-06	0.000413527		CCNA_01756	2.89005	3.76236	8.7085e-06	0.000390806		CCNA_02962	1.85821	6.25531	2.156e-05	0.000967536		CCNA_03601	2.37912	8.10529	1.88411e-06	8.45522e-05		CCNA_03108	-3.80717	13.3799	2.03925e-06	9.15143e-05		chvI	1.52969	6.97738	0.0002935	0.0131712		CCNA_03439	2.63256	4.55192	9.39324e-05	0.00421535		CCNA_01767	-2.84539	7.13356	2.4386e-06	0.000109436		CCNA_02035	2.65471	5.9566	9.11397e-05	0.00409002
CCNA_00793	4.12963	5.45794	2.0399e-06	9.03914e-05		CCNA_02443	2.16469	6.16603	2.67393e-06	0.000118663		CCNA_03060	2.24133	7.77495	2.12607e-05	0.000937317		CCNA_02461	1.52737	7.05135	9.96446e-06	0.000442201		CCNA_02638	-1.85944	5.47073	8.8138e-06	0.000391137		CCNA_02758	1.76158	4.95888	2.24995e-05	0.000985788		CCNA_00887	2.28039	6.22605	1.94588e-06	8.6354e-05		CCNA_R0112	-2.86659	4.16991	2.33654e-06	0.00010369		CCNA_03019	6.09409	10.5585	0.000363716	0.0161409		CCNA_01207	-1.63888	5.75344	9.60159e-05	0.00426097		CCNA_R0186	-4.44152	2.49787	2.50976e-06	0.000111226		CCNA_01449	1.22407	7.48869	0.000106504	0.00472642
CCNA_03886	3.54127	5.92298	2.05949e-06	9.03914e-05		CCNA_02922	2.11413	7.37348	2.83526e-06	0.00012444		CCNA_01977	-1.46711	6.16433	2.1356e-05	0.000937317		phoU	-1.53516	7.99509	1.01965e-05	0.000447524		CCNA_02774	1.93036	7.62709	9.46268e-06	0.000415318		CCNA_01119	1.50272	7.32627	2.25599e-05	0.000985788		CCNA_02363	-2.26528	6.45295	2.16116e-06	9.48534e-05		CCNA_00417	-2.37962	7.00549	2.38567e-06	0.000104512		CCNA_R0186	3.45954	2.49787	0.000394187	0.0173009		CCNA_01852	-2.77809	4.4476	9.92186e-05	0.00435471		CCNA_02544	-2.23934	5.8862	2.53419e-06	0.000111226		CCNA_00177	2.92699	3.20357	0.000113636	0.00498752
CCNA_01170	6.88712	9.88578	2.30074e-06	9.98821e-05		CCNA_03801	1.87775	8.73553	2.87197e-06	0.000124681		CCNA_00044	-1.72117	7.87695	2.3475e-05	0.00100978		CCNA_02758	1.86656	4.95888	1.16719e-05	0.000506713		parD-2	2.37963	7.28002	9.71828e-06	0.000418029		CCNA_02884	3.27767	2.24911	2.27072e-05	0.000985788		CCNA_00794	4.49174	5.3461	2.58515e-06	0.000111331		CCNA_02203	1.85741	7.79095	2.40738e-06	0.000104512		CCNA_02944	-1.44608	8.18038	0.00041456	0.0179973		CCNA_00688	-2.12856	5.00572	0.000100411	0.00435917		CCNA_01155	-2.59591	10.434	2.59776e-06	0.000112777		CCNA_00792	3.0906	3.52958	0.000125744	0.00545894
ybgT	3.41035	5.96951	2.50803e-06	0.00010771		CCNA_00486	7.31834	11.3592	3.04754e-06	0.000130806		CCNA_03931	1.94779	8.59588	2.35127e-05	0.00100978		CCNA_03605	2.01646	4.90558	1.18067e-05	0.000507055		CCNA_01119	1.61913	7.32627	9.80974e-06	0.000418029		CCNA_R0116	1.99703	7.20599	2.34214e-05	0.00100586		CCNA_02105	2.31339	6.87799	2.59232e-06	0.000111331		CCNA_03762	-3.27717	7.67759	2.54425e-06	0.000109266		CCNA_00705	1.66918	8.82641	0.000420157	0.0180442		CCNA_01981	-2.07715	5.55561	0.000104145	0.00446655		ribH	-3.91923	3.59673	2.84941e-06	0.000122371		CCNA_03795	1.79003	5.90296	0.000149206	0.00640784
CCNA_00598	8.40553	12.3602	2.86714e-06	0.000121042		CCNA_02105	2.27305	6.87799	3.09857e-06	0.000130806		CCNA_R0181	-3.68374	1.79706	2.74024e-05	0.00116431		CCNA_03400	2.56213	5.15694	1.20191e-05	0.000510685		CCNA_03778	2.16735	8.74875	9.86578e-06	0.000418029		rpoH	1.72458	9.05717	2.41636e-05	0.0010267		smpB	-1.84952	6.70482	2.68182e-06	0.000113231		CCNA_01464	2.54361	7.13052	2.76523e-06	0.000117493		chvG	1.24667	6.67237	0.000455247	0.0193431		CCNA_00718	-1.65786	7.11327	0.000105121	0.00446655		CCNA_00887	2.20122	6.22605	3.01059e-06	0.000127215		CCNA_02944	-1.56042	8.18038	0.000204233	0.00867774
CCNA_00166	2.18373	9.85392	2.87907e-06	0.000121042		CCNA_01766	1.82501	7.90104	3.11132e-06	0.000130806		CCNA_01188	1.86676	6.7817	3.0842e-05	0.00128367		CCNA_03286	1.74086	6.49785	1.27465e-05	0.000535889		CCNA_03955	3.37134	3.20347	1.00102e-05	0.000418029		ybgT	2.62697	5.96951	2.63127e-05	0.00109972		CCNA_02779	1.82938	7.94316	2.69327e-06	0.000113231		CCNA_02464	1.82107	7.79781	2.80617e-06	0.000117977		CCNA_03454	1.1981	8.11522	0.000515417	0.0216692		katG	-1.66644	6.51082	0.000128516	0.00540308		CCNA_02727	-3.03001	7.97232	3.0259e-06	0.000127215		CCNA_00887	1.47165	6.22605	0.000229015	0.00954844
CCNA_02728	2.64193	8.5215	3.09357e-06	0.000128705		CCNA_03399	-2.0023	5.96079	3.29231e-06	0.000136974		dksA	2.12753	9.59514	3.08544e-05	0.00128367		CCNA_01543	-1.85896	5.98667	1.33499e-05	0.000550374		CCNA_02179	-2.41355	9.37471	1.00478e-05	0.000418029		CCNA_03271	1.51655	7.2014	2.64328e-05	0.00109972		CCNA_02741	-3.18273	8.41816	2.89094e-06	0.000119334		CCNA_02196	-2.98902	6.54211	2.86938e-06	0.000119378		CCNA_00179	2.20428	5.19904	0.000558589	0.0232396		CCNA_00532	-1.53026	4.96463	0.000136927	0.00569675		CCNA_02741	-3.1449	8.41816	3.06626e-06	0.000127569		CCNA_03931	-1.56892	8.59588	0.000229507	0.00954844
CCNA_03810	-1.74065	6.91785	3.30704e-06	0.000136168		CCNA_01773	3.31317	5.4872	3.53747e-06	0.000145656		CCNA_03487	3.89435	5.49	3.15389e-05	0.00129862		CCNA_01766	1.62313	7.90104	1.33666e-05	0.000550374		CCNA_03605	2.03469	4.90558	1.03204e-05	0.000420855		parD-3	2.21359	5.82593	2.84085e-05	0.00116973		CCNA_01186	2.6554	9.90937	2.8982e-06	0.000119334		CCNA_01896	3.42231	4.15294	2.93813e-06	0.000120978		CCNA_00182	2.34217	5.70104	0.000575555	0.0236986		CCNA_02789	-4.51835	3.18996	0.000147642	0.00607919		CCNA_00822	-6.38599	3.82188	3.11064e-06	0.000128081		CCNA_03997	1.3099	6.81646	0.000255456	0.0105185
CCNA_01336	4.18299	7.26461	3.43115e-06	0.000139837		CCNA_03686	2.16817	8.84464	3.60238e-06	0.000146815		CCNA_01186	2.10168	9.90937	3.23824e-05	0.00131975		CCNA_R0078	2.75864	3.50001	1.58203e-05	0.000644759		CCNA_02819	-6.85694	5.00588	1.03264e-05	0.000420855		CCNA_03666	2.14764	8.37815	2.95631e-05	0.00119802		CCNA_02048	-2.66194	10.8849	2.94098e-06	0.00011934		CCNA_02910	-3.53188	12.7202	3.14791e-06	0.000128293		CCNA_00180	2.00984	6.26596	0.000614161	0.0250302		CCNA_01336	2.66526	7.26461	0.000158812	0.00644568		CCNA_01705	-2.91165	5.16695	3.18385e-06	0.000129758		CCNA_01405	-1.57132	7.50658	0.000299195	0.0121937
CCNA_01766	1.80961	7.90104	3.48491e-06	0.000140593		CCNA_00793	3.79773	5.45794	3.92822e-06	0.000158478		CCNA_02942	-1.78172	5.97473	3.44257e-05	0.00136785		CCNA_00665	1.88564	6.01874	1.69359e-05	0.000683253		pstA	-1.6795	9.33526	1.0949e-05	0.000441721		CCNA_00594	1.4331	8.64644	2.96955e-05	0.00119802		CCNA_01188	2.31138	6.7817	2.9581e-06	0.00011934		CCNA_00222	1.83747	8.33953	3.86865e-06	0.000156075		CCNA_03327	1.78721	5.48539	0.0006289	0.0253222		CCNA_00858	-1.43611	8.83289	0.00015977	0.00644568		CCNA_03973	-3.01779	6.62447	3.48868e-06	0.00014074		CCNA_01573	2.09865	3.93619	0.000382009	0.0154116
CCNA_03997	1.91395	6.81646	3.56846e-06	0.000142524		CCNA_02464	1.76031	7.79781	4.25962e-06	0.000170129		CCNA_00545	1.6206	8.41781	3.4585e-05	0.00136785		CCNA_00655	-1.86029	6.80011	1.79578e-05	0.000711751		CCNA_R0049	2.80275	9.41118	1.14152e-05	0.000455004		CCNA_02226	2.19963	6.69833	3.05332e-05	0.0012174		CCNA_01768	1.95078	6.46716	3.04682e-06	0.00012169		CCNA_03601	2.2228	8.10529	3.93355e-06	0.000157106		CCNA_00367	1.30212	8.78401	0.000634006	0.0253222		CCNA_03084	-2.46689	4.71118	0.000172971	0.00683905		CCNA_02196	-2.91902	6.54211	3.5238e-06	0.00014074		CCNA_01348	1.75844	9.57409	0.00040217	0.0160627
smpB	-1.80184	6.70482	3.71445e-06	0.000146886		CCNA_01779	2.13449	6.24076	4.47795e-06	0.000177078		CCNA_01464	2.00157	7.13052	3.45902e-05	0.00136785		cydA	3.68954	8.75121	1.79987e-05	0.000711751		CCNA_R0051	2.952	3.47768	1.15061e-05	0.000455004		CCNA_R0112	2.20137	4.16991	3.07856e-05	0.0012174		CCNA_00250	1.73219	8.39677	3.51289e-06	0.000138194		CCNA_00545	1.94444	8.41781	3.97995e-06	0.000157385		CCNA_03169	1.52684	6.56149	0.000652429	0.0255828		CCNA_00887	1.51214	6.22605	0.000174391	0.00683905		chvG	1.91031	6.67237	3.59359e-06	0.00014193		CCNA_00600	-1.30969	5.68409	0.000406258	0.0160653
CCNA_02363	-2.15116	6.45295	3.87826e-06	0.000150974		thiC	-1.61723	7.84504	4.52494e-06	0.000177182		CCNA_02672	1.62723	6.14137	3.69562e-05	0.00143411		CCNA_01738	1.59937	8.2601	1.8341e-05	0.000718176		CCNA_00526	1.96051	6.57904	1.16498e-05	0.000456169		CCNA_02461	1.37709	7.05135	3.21006e-05	0.00124943		CCNA_03801	1.84649	8.73553	3.52925e-06	0.000138194		ppk1	1.66336	8.47676	4.10813e-06	0.000160862		CCNA_01170	3.14386	9.88578	0.000653343	0.0255828		CCNA_01158	-1.29691	6.4326	0.000174658	0.00683905		CCNA_01405	-2.38469	7.50658	3.62465e-06	0.00014193		CCNA_03255	-2.06218	4.32349	0.000416564	0.0163113
CCNA_00589	1.81304	6.46275	3.89521e-06	0.000150974		CCNA_00598	7.72288	12.3602	4.92615e-06	0.000190714		CCNA_03255	2.66876	4.32349	3.69838e-05	0.00143411		CCNA_R0092	2.90492	3.91609	1.87277e-05	0.000726199		CCNA_01766	1.63853	7.90104	1.17755e-05	0.000456613		CCNA_03149	-1.6853	8.98788	3.22958e-05	0.00124943		CCNA_02496	2.656	6.94225	3.67295e-06	0.000142425		CCNA_00774	2.44531	7.10989	5.17243e-06	0.000198771		CCNA_02035	2.06465	5.9566	0.000775616	0.0300758		CCNA_01206	-2.9664	3.57128	0.000195051	0.00756342		CCNA_00940	-2.81125	5.89541	3.73479e-06	0.000144823		CCNA_00426	-1.46967	6.54778	0.000436842	0.0169393
CCNA_01779	2.16415	6.24076	3.93121e-06	0.000150974		CCNA_01170	6.14181	9.88578	4.99806e-06	0.000190714		CCNA_01543	-1.7093	5.98667	3.74899e-05	0.00143976		CCNA_00940	2.37245	5.89541	1.95845e-05	0.000752118		cztR	2.7178	4.7227	1.27253e-05	0.000488702		CCNA_01463	-1.86512	6.23817	3.25339e-05	0.00124943		CCNA_02922	2.05999	7.37348	3.84586e-06	0.000147696		CCNA_00756	-3.88659	3.79271	5.17581e-06	0.000198771		CCNA_01536	-1.07315	6.88398	0.000828131	0.0316331		CCNA_01341	1.13846	6.92661	0.000200788	0.0076435		CCNA_03599	2.90495	5.76641	3.98225e-06	0.000152934		CCNA_03169	1.56598	6.56149	0.000525949	0.0201985
CCNA_02272	-2.14931	5.56621	3.99082e-06	0.000151803		CCNA_03886	3.20193	5.92298	5.01377e-06	0.000190714		CCNA_03325	2.23998	9.62361	3.82807e-05	0.00145613		CCNA_01705	2.40086	5.16695	2.0685e-05	0.000786819		CCNA_00725	-4.38634	3.8057	1.37882e-05	0.000524476		CCNA_00618	4.86996	5.8006	3.38088e-05	0.00128602		CCNA_01464	2.44134	7.13052	4.27062e-06	0.000162446		CCNA_01154	1.79627	8.19837	6.07266e-06	0.000230993		CCNA_03976	-1.2046	5.49505	0.000831616	0.0316331		CCNA_00598	4.44801	12.3602	0.000200943	0.0076435		CCNA_00265	2.52787	9.58026	4.08694e-06	0.000155459		CCNA_01869	2.18075	6.53733	0.000532094	0.0202398
CCNA_00759	7.90212	12.244	4.127e-06	0.000155502		CCNA_03108	-3.40621	13.3799	5.47707e-06	0.000206372		CCNA_03810	-1.40969	6.91785	3.93658e-05	0.00148327		CCNA_00885	1.69837	6.31554	2.15866e-05	0.000813368		pssZ	1.77811	8.37303	1.49329e-05	0.000558168		CCNA_00620	5.00274	6.9294	3.47935e-05	0.00131099		CCNA_02308	5.73847	6.46331	4.75451e-06	0.000178086		CCNA_01756	-3.02692	3.76236	6.1586e-06	0.000232051		CCNA_01405	-1.40021	7.50658	0.000849839	0.0320123		CCNA_02312	-1.64097	8.86829	0.00020352	0.00766847		CCNA_01840	-1.88761	7.36806	4.32034e-06	0.000162787		CCNA_R0153	3.97024	4.26632	0.000623102	0.023478
CCNA_02779	1.76149	7.94316	4.30028e-06	0.000160517		CCNA_R0022	-3.42796	3.34357	5.60777e-06	0.000209322		spdR	1.33289	6.70309	4.05459e-05	0.00151346		CCNA_02942	-1.84724	5.97473	2.21786e-05	0.000827862		CCNA_03966	1.46167	7.48581	1.49534e-05	0.000558168		CCNA_00511	1.50989	6.2742	3.70438e-05	0.00138274		CCNA_02615	2.95431	5.91333	4.77096e-06	0.000178086		CCNA_00793	3.59404	5.45794	6.23985e-06	0.000232915		CCNA_02544	-1.30429	5.8862	0.000857615	0.0320123		CCNA_R0044	2.49299	4.1579	0.000206182	0.00769617		CCNA_00570	-3.19209	4.68565	4.69638e-06	0.000175302		CCNA_03906	2.24432	8.4938	0.00073877	0.0275762
CCNA_03487	5.06098	5.49	4.35951e-06	0.000161221		CCNA_03810	-1.63959	6.91785	7.02111e-06	0.000259651		katG	1.82966	6.51082	4.6846e-05	0.00173243		CCNA_00265	-2.14207	9.58026	2.29826e-05	0.000843572		CCNA_01181	1.60664	6.92342	1.58839e-05	0.000587409		CCNA_00655	-1.74322	6.80011	3.7667e-05	0.00139298		CCNA_00044	-1.96296	7.87695	5.02106e-06	0.000185686		CCNA_01341	1.46311	6.92661	6.98444e-06	0.000256077		CCNA_02528	-1.21075	6.53722	0.000899013	0.0332468		CCNA_02877	-3.22547	3.67092	0.000214241	0.00789817		CCNA_03825	-1.87646	6.57458	4.81857e-06	0.000176131		CCNA_03633	1.66588	5.35735	0.000771567	0.0285337
CCNA_02179	-2.61083	9.37471	4.61527e-06	0.000169114		CCNA_00774	2.36361	7.10989	7.37285e-06	0.000270157		CCNA_02423	-1.53191	6.93041	5.03692e-05	0.00184564		CCNA_00676	2.39047	7.95458	2.30219e-05	0.000843572		CCNA_02242	2.22524	9.89025	1.73695e-05	0.000636455		CCNA_02723	2.70954	4.30235	3.86606e-05	0.00140519		CCNA_03686	2.10107	8.84464	5.13175e-06	0.000188039		CCNA_00206	1.99714	8.78586	6.98858e-06	0.000256077		CCNA_02338	1.02353	7.29286	0.00104782	0.0383945		CCNA_02432	-1.97617	5.53754	0.000215548	0.00789817		CCNA_01154	-1.83764	8.19837	4.84754e-06	0.000176131		CCNA_02933	-1.37491	9.38323	0.000847544	0.0310559
CCNA_01221	-2.67564	8.42981	5.14636e-06	0.00018686		CCNA_03602	1.99587	5.74058	7.96438e-06	0.000288435		CCNA_00036	-1.65352	6.31063	5.18064e-05	0.00188104		CCNA_01573	2.78189	3.93619	2.52354e-05	0.000916276		CCNA_02723	2.94675	4.30235	1.7586e-05	0.000638532		CCNA_02942	-1.75857	5.97473	3.87007e-05	0.00140519		CCNA_03602	2.07064	5.74058	5.3527e-06	0.000194352		CCNA_03537	-1.53649	6.66502	7.38344e-06	0.000268086		CCNA_01896	1.82883	4.15294	0.00110978	0.0402952		CCNA_02495	-3.58758	4.38302	0.000226391	0.00822005		CCNA_03400	-2.81247	5.15694	4.85088e-06	0.000176131		cspD	1.56843	5.02577	0.00087353	0.0317171
CCNA_01773	3.15539	5.4872	5.73843e-06	0.00020648		CCNA_00160	-2.12808	5.52836	8.05653e-06	0.000288435		thiC	-1.31443	7.84504	5.34042e-05	0.00191943		CCNA_02217	1.55696	5.89333	2.64794e-05	0.000952782		CCNA_00665	1.86873	6.01874	1.82732e-05	0.000654066		CCNA_00900	1.95737	5.54948	3.9638e-05	0.00142625		thiC	-1.59513	7.84504	5.43327e-06	0.0001955		CCNA_00885	-1.85639	6.31554	7.73903e-06	0.000278465		CCNA_00368	1.25239	8.34713	0.00112217	0.0403778		CCNA_01895	-4.14685	3.67362	0.000231543	0.00833137		CCNA_03255	-3.26157	4.32349	5.0917e-06	0.00018321		CCNA_03325	-1.61385	9.62361	0.000907117	0.0326399
dksA	2.49847	9.59514	5.89116e-06	0.000210083		CCNA_03092	1.75845	6.36698	8.0883e-06	0.000288435		CCNA_02926	2.17059	3.85369	5.38351e-05	0.00191943		CCNA_02957	2.87149	4.45107	2.67336e-05	0.000953339		CCNA_02434	-1.37741	6.81484	1.83414e-05	0.000654066		CCNA_R0177	7.32804	0.661491	4.13396e-05	0.0014742		CCNA_03476	-1.90205	6.24383	6.07992e-06	0.000216814		CCNA_03175	-2.30391	5.16641	7.8428e-06	0.00027968		CCNA_R0153	3.58113	4.26632	0.00115664	0.0407366		CCNA_02829	-2.22928	4.65087	0.000245883	0.00876837		CCNA_03249	-1.74547	8.57506	5.29923e-06	0.00018741		CCNA_00020	-1.38098	5.77297	0.000917031	0.032702
CCNA_01768	1.84312	6.46716	6.00995e-06	0.000212423		CCNA_03476	-1.84722	6.24383	8.54431e-06	0.000302		imuA	-2.89955	6.58873	5.43053e-05	0.00191943		CCNA_R0116	1.97132	7.20599	2.706e-05	0.000956439		CCNA_03122	1.90913	6.11928	1.9951e-05	0.000705172		CCNA_02460	2.24739	4.56107	4.29265e-05	0.00151724		CCNA_03599	-2.79629	5.76641	6.17315e-06	0.000218191		CCNA_01574	-2.70731	4.91163	8.01843e-06	0.000283413		CCNA_02283	1.74203	7.06825	0.00116269	0.0407366		CCNA_01161	-1.6985	5.23353	0.000248714	0.00877101		CCNA_03396	-1.5417	6.90104	5.30228e-06	0.00018741		CCNA_03487	2.78776	5.49	0.000944265	0.0333675
CCNA_01643	1.94333	5.82889	6.83004e-06	0.000239291		CCNA_00759	7.05062	12.244	8.62919e-06	0.000302324		CCNA_02272	-1.6948	5.56621	5.95339e-05	0.00205318		CCNA_R0199	4.54637	4.616	2.91886e-05	0.00102263		rpoH	1.749	9.05717	2.04527e-05	0.000716562		CCNA_01181	1.45721	6.92342	4.49324e-05	0.00157421		CCNA_00544	2.23731	9.02839	6.41525e-06	0.000224759		CCNA_03886	3.0355	5.92298	8.19184e-06	0.000287002		CCNA_00366	1.15658	8.28975	0.00116274	0.0407366		CCNA_02339	1.57648	7.91652	0.000251956	0.00877101		parE-1	-2.99218	5.79043	5.42964e-06	0.000190228		CCNA_00178	2.91638	3.70603	0.000952402	0.0333675
CCNA_01580	1.70402	6.82273	6.95115e-06	0.000241417		CCNA_03752	1.87534	9.01178	9.07794e-06	0.000315281		CCNA_01100	1.41795	8.03588	5.95893e-05	0.00205318		CCNA_03633	2.31368	5.35735	3.07322e-05	0.00106734		CCNA_00481	3.35161	5.59054	2.13005e-05	0.000739775		CCNA_00857	-1.92711	8.67386	4.81001e-05	0.00167054		CCNA_03151	-2.32616	6.20699	6.82061e-06	0.000236883		CCNA_03122	-2.06842	6.11928	8.49777e-06	0.000294547		CCNA_R0063	-4.48066	3.12699	0.00122363	0.042497		CCNA_03948	-3.58862	1.17521	0.000252545	0.00877101		CCNA_03227	-1.8336	8.59669	6.26905e-06	0.000215739		bacA	1.32989	6.29816	0.00106073	0.0368397
CCNA_03151	-2.29778	6.20699	7.80389e-06	0.000268696		CCNA_02805	2.01153	7.8897	9.34106e-06	0.000321623		CCNA_00356	1.41336	6.68657	5.96317e-05	0.00205318		CCNA_02723	2.7596	4.30235	3.31803e-05	0.00114243		CCNA_03476	-1.69605	6.24383	2.18864e-05	0.000746951		CCNA_01551	2.82625	3.23597	4.95444e-05	0.00170157		CCNA_01220	-2.4887	8.88303	7.07063e-06	0.000243449		CCNA_02308	5.20474	6.46331	8.6539e-06	0.000294547		CCNA_00020	-1.33725	5.77297	0.00124519	0.0428733		CCNA_00334	-3.83157	3.81806	0.000265285	0.00913402		CCNA_02910	-3.26977	12.7202	6.31021e-06	0.000215739		CCNA_02528	-1.19025	6.53722	0.00108738	0.0374396
CCNA_01601	2.05834	6.12189	7.97225e-06	0.000272147		CCNA_03249	1.66433	8.57506	9.50958e-06	0.000324626		CCNA_02497	1.89239	7.1327	6.08422e-05	0.00206899		CCNA_02779	1.4727	7.94316	3.43052e-05	0.00117107		CCNA_01207	-1.86787	5.75344	2.20993e-05	0.000746951		CCNA_02191	3.27336	3.74563	4.98457e-05	0.00170157		CCNA_00734	1.93992	6.98891	7.19151e-06	0.000245495		CCNA_00794	3.83412	5.3461	8.65979e-06	0.000294547		CCNA_03633	1.53067	5.35735	0.00150064	0.0512269		CCNA_01705	-1.86587	5.16695	0.000268106	0.00915226		CCNA_01574	-2.7623	4.91163	6.31985e-06	0.000215739		CCNA_00705	1.47193	8.82641	0.00119809	0.040899
CCNA_03809	-1.83364	5.87213	9.21343e-06	0.000309833		CCNA_R0188	-2.47361	4.38509	1.00371e-05	0.000338062		CCNA_01580	1.40504	6.82273	6.11269e-05	0.00206899		CCNA_03271	1.47637	7.2014	3.52194e-05	0.00119209		CCNA_02105	1.9023	6.87799	2.22029e-05	0.000746951		bacA	1.80663	6.29816	5.07654e-05	0.00171828		CCNA_03181	3.17958	6.24638	7.38432e-06	0.00024994		parD-3	-2.49639	5.82593	8.70218e-06	0.000294547		CCNA_03948	-2.88174	1.17521	0.00154908	0.0522316		CCNA_03308	1.84077	3.87985	0.000272108	0.00921015		CCNA_02942	2.0532	5.97473	6.67386e-06	0.000225893		chvG	1.14556	6.67237	0.00122183	0.0413558
CCNA_00617	4.12401	5.89576	9.23137e-06	0.000309833		CCNA_02819	-7.11825	5.00588	1.00724e-05	0.000338062		CCNA_01353	1.86114	8.60066	6.2895e-05	0.00210906		CCNA_02179	-2.13275	9.37471	3.58279e-05	0.00120249		CCNA_03982	2.08834	4.66035	2.23097e-05	0.000746951		CCNA_02698	-1.75355	7.9282	5.31865e-05	0.0017851		CCNA_03467	1.68774	6.87417	7.95863e-06	0.000266637		CCNA_03467	1.6677	6.87417	9.14708e-06	0.000305229		CCNA_00718	-1.25619	7.11327	0.00155622	0.0522316		CCNA_01536	-1.15568	6.88398	0.000297442	0.00983132		CCNA_00804	2.21938	5.86839	7.09054e-06	0.000237627		CCNA_01048	4.77663	3.41695	0.00125226	0.0420295
CCNA_03467	1.66486	6.87417	9.45272e-06	0.000314618		CCNA_00734	1.8771	6.98891	1.03833e-05	0.000345592		CCNA_01119	1.37026	7.32627	6.3367e-05	0.00210906		CCNA_02728	2.08083	8.5215	3.65195e-05	0.00121549		clpS	1.75325	7.40329	2.25939e-05	0.000746951		CCNA_00728	1.91882	6.3306	5.68869e-05	0.00189338		CCNA_00036	-1.94162	6.31063	8.01111e-06	0.000266637		CCNA_00570	-2.97653	4.68565	9.17064e-06	0.000305229		CCNA_02312	-1.2734	8.86829	0.00205639	0.0684435		CCNA_03455	1.23796	7.73754	0.000297561	0.00983132		CCNA_02354	-1.84462	7.12479	7.13952e-06	0.000237627		imuA	1.97911	6.58873	0.00131706	0.043836
CCNA_02831	1.69737	7.78245	1.03191e-05	0.000338139		CCNA_01768	1.74909	6.46716	1.09916e-05	0.000362813		CCNA_03802	1.35892	9.20458	6.56097e-05	0.00215242		CCNA_02434	-1.30615	6.81484	3.69268e-05	0.00121889		CCNA_00511	1.5854	6.2742	2.26292e-05	0.000746951		CCNA_02517	1.83045	5.40843	5.8677e-05	0.00193683		CCNA_03454	1.71529	8.11522	8.19723e-06	0.000270576		CCNA_03201	-1.67845	8.19099	9.6067e-06	0.000316742		CCNA_02910	-1.69286	12.7202	0.0022299	0.0736052		CCNA_00614	-2.17144	5.5218	0.000300116	0.00983132		CCNA_00665	-2.02852	6.01874	7.45459e-06	0.000246063		CCNA_00529	2.03987	4.40467	0.00141813	0.0468102
CCNA_02340	1.94753	8.07436	1.03484e-05	0.000338139		CCNA_02779	1.62871	7.94316	1.13138e-05	0.000370389		CCNA_03686	1.67536	8.84464	6.57475e-05	0.00215242		CCNA_R0112	2.16063	4.16991	3.745e-05	0.00122247		CCNA_01985	1.67197	5.37825	2.31002e-05	0.000756249		parD-2	1.98906	7.28002	6.1991e-05	0.00202944		CCNA_01773	3.02239	5.4872	8.37096e-06	0.000274046		CCNA_02866	-1.99272	6.9149	9.67513e-06	0.000316742		CCNA_01084	-1.08956	8.10421	0.00228949	0.0748199		CCNA_03573	-3.11137	3.81882	0.000300306	0.00983132		CCNA_03454	1.72155	8.11522	7.82275e-06	0.000254959		CCNA_03209	2.60717	5.07003	0.00144793	0.047402
CCNA_02497	2.23644	7.1327	1.04134e-05	0.000338139		CCNA_02638	-1.8188	5.47073	1.1844e-05	0.000384594		CCNA_01845	1.62867	6.13579	6.85961e-05	0.00222742		parD-3	2.15416	5.82593	3.76476e-05	0.00122247		CCNA_03712	-1.86784	5.78461	2.35217e-05	0.000763786		CCNA_01529	1.5192	7.6134	6.41045e-05	0.0020751		CCNA_00618	5.83802	5.8006	8.86697e-06	0.000287924		CCNA_00571	-4.65364	3.7936	9.85483e-06	0.000319141		CCNA_03271	1.04533	7.2014	0.00232112	0.0748199		CCNA_03324	-1.36451	6.23069	0.00030535	0.0099152		CCNA_01336	3.80623	7.26461	7.89426e-06	0.000254959		CCNA_03271	1.08552	7.2014	0.00147013	0.0477373
CCNA_02741	-2.77369	8.41816	1.08304e-05	0.000348843		CCNA_01336	3.57739	7.26461	1.24207e-05	0.000396872		qoxC	1.68617	6.87095	7.14031e-05	0.00229987		relB-3	1.66511	6.11263	3.85086e-05	0.00124035		CCNA_01463	-1.91308	6.23817	2.44033e-05	0.000786023		fzlA	-1.75465	7.56817	6.44248e-05	0.0020751		CCNA_03276	8.88726	6.67095	9.31159e-06	0.000299923		CCNA_03276	8.58043	6.67095	9.90824e-06	0.000319141		CCNA_00604	-1.44251	4.26749	0.0023229	0.0748199		chvI	1.51626	6.97738	0.000313543	0.0100991		CCNA_00931	-3.86024	5.78099	7.9156e-06	0.000254959		CCNA_02760	-1.44738	5.75535	0.00178219	0.0574037
CCNA_00580	3.68079	5.26528	1.11484e-05	0.000356212		CCNA_03711	2.19609	9.97911	1.24209e-05	0.000396872		CCNA_01846	1.36694	7.18076	7.44299e-05	0.00237818		cydB	3.37065	7.42107	4.09739e-05	0.0013092		CCNA_02758	1.73908	4.95888	2.56949e-05	0.000821002		CCNA_02330	1.73962	5.40988	6.77318e-05	0.00216417		CCNA_00940	2.55406	5.89541	9.56405e-06	0.000305591		CCNA_02933	-2.12021	9.38323	1.04989e-05	0.000335461		CCNA_00794	1.93475	5.3461	0.00239882	0.076647		CCNA_03224	1.49739	5.82516	0.000339851	0.0108589		CCNA_03308	2.63702	3.87985	8.08619e-06	0.00025837		CCNA_R0178	1.59066	5.35934	0.0018615	0.0594786
CCNA_03108	-3.13005	13.3799	1.17426e-05	0.000369347		pssZ	1.79964	8.37303	1.30163e-05	0.000412597		CCNA_00248	1.34134	6.81512	7.50296e-05	0.00237832		CCNA_01846	1.43487	7.18076	4.16797e-05	0.00131807		narX	-2.16452	5.09618	2.63448e-05	0.000835087		CCNA_03433	2.69489	4.00728	6.87062e-05	0.00217206		CCNA_R0031	-1.98151	6.51135	1.00758e-05	0.000319387		CCNA_00207	1.90873	7.12611	1.07281e-05	0.000340063		CCNA_03983	-1.5609	3.93875	0.00249137	0.0789725		CCNA_00180	2.14574	6.26596	0.000344191	0.0109103		ybgT	-2.97919	5.96951	8.17308e-06	0.000259074		CCNA_02610	1.8366	3.25966	0.00199638	0.0632821
CCNA_02922	1.86911	7.37348	1.17444e-05	0.000369347		stpA	1.44467	7.30625	1.32403e-05	0.000416393		CCNA_01400	-2.47255	7.70768	7.66706e-05	0.0024112		CCNA_01755	1.3165	6.65576	4.19117e-05	0.00131807		CCNA_03633	2.33473	5.35735	2.75222e-05	0.000865542		CCNA_R0002	7.09552	1.51822	6.90665e-05	0.00217206		CCNA_03060	2.38233	7.77495	1.13503e-05	0.000356953		CCNA_01220	-2.38637	8.88303	1.08706e-05	0.000341868		CCNA_02048	-1.32065	10.8849	0.00258909	0.0814238		CCNA_03226	-3.05648	4.52601	0.000347318	0.0109227		CCNA_00718	-2.0814	7.11327	8.37759e-06	0.000263465		CCNA_03743	1.43713	5.76415	0.00206389	0.0649069
CCNA_01543	-1.87045	5.98667	1.32162e-05	0.000412387		CCNA_03809	-1.77571	5.87213	1.33686e-05	0.000417142		CCNA_03169	-1.90774	6.56149	8.01374e-05	0.00250054		CCNA_02200	3.75082	5.74439	4.36465e-05	0.00136191		CCNA_02618	1.88225	5.20471	3.15432e-05	0.000984246		CCNA_03479	2.25667	4.76468	7.45922e-05	0.00232138		katG	2.06289	6.51082	1.26597e-05	0.000390316		CCNA_02517	-2.14363	5.40843	1.11769e-05	0.000348755		CCNA_00884	1.38154	4.13344	0.00264196	0.0824374		CCNA_00426	-1.50009	6.54778	0.000357372	0.0111511		CCNA_02173	-1.97398	5.99183	9.02705e-06	0.000280225		CCNA_02930	1.2474	6.82981	0.00213886	0.0667392
CCNA_01399	-2.09163	7.35041	1.41848e-05	0.000439179		smpB	-1.62226	6.70482	1.3621e-05	0.000421724		stpD	1.28415	7.38231	8.53065e-05	0.0026412		qoxC	1.75897	6.87095	4.41967e-05	0.00136838		CCNA_R0002	8.63704	1.51822	3.33547e-05	0.0010327		CCNA_00530	-2.31244	11.1306	7.4977e-05	0.00232138		CCNA_02347	1.50875	8.57215	1.26825e-05	0.000390316		CCNA_02855	-2.83943	4.96645	1.19583e-05	0.000370243		CCNA_01464	1.27892	7.13052	0.00266478	0.0825048		CCNA_02741	-1.89417	8.41816	0.000393133	0.0121719		CCNA_03987	-2.23773	6.79018	9.11468e-06	0.000280225		CCNA_01084	-1.08412	8.10421	0.00241999	0.0749258
CCNA_02615	2.63174	5.91333	1.43779e-05	0.000441733		CCNA_02434	-1.41436	6.81484	1.37675e-05	0.000422979		CCNA_03801	1.39588	8.73553	8.68309e-05	0.00266771		CCNA_00889	-2.31399	8.26706	4.47863e-05	0.00137174		CCNA_02147	1.51779	6.23482	3.47299e-05	0.00106201		CCNA_02544	1.64746	5.8862	7.56518e-05	0.00232426		CCNA_01601	1.97031	6.12189	1.28394e-05	0.000390316		CCNA_03327	-2.66467	5.48539	1.26898e-05	0.00038987		CCNA_01773	1.59486	5.4872	0.00283476	0.0870926		CCNA_03935	-2.7877	1.81887	0.000410437	0.0126099		cztR	-2.82289	4.7227	9.12099e-06	0.000280225		CCNA_R0184	2.0567	1.66036	0.00245168	0.0753008
CCNA_01341	1.3784	6.92661	1.44952e-05	0.000441937		CCNA_02741	-2.63969	8.41816	1.74277e-05	0.000531347		CCNA_00605	1.46953	8.63558	8.94232e-05	0.00271631		CCNA_01985	1.57879	5.37825	4.4992e-05	0.00137174		CCNA_00659	-1.53187	8.50099	3.4833e-05	0.00106201		CCNA_00706	2.15119	5.78151	7.82377e-05	0.00237643		CCNA_01543	-1.87404	5.98667	1.28916e-05	0.000390316		CCNA_03830	-1.8175	6.18819	1.28905e-05	0.000393013		CCNA_00210	1.49528	13.5793	0.0029627	0.0903284		CCNA_00182	2.42665	5.70104	0.000424781	0.012951		CCNA_03565	-2.65839	6.32529	9.20701e-06	0.000280519		CCNA_03930	-1.63994	3.354	0.0024698	0.0753008
clpS	1.81963	7.40329	1.51126e-05	0.000454858		CCNA_02061	1.83472	8.03972	1.89017e-05	0.00057192		CCNA_00619	5.23645	6.01276	9.03397e-05	0.00271631		CCNA_00617	3.38622	5.89576	4.81099e-05	0.00145569		CCNA_03249	1.4797	8.57506	3.53387e-05	0.00106926		CCNA_03191	2.07101	7.67568	7.87243e-05	0.00237643		CCNA_01400	-2.99268	7.70768	1.28998e-05	0.000390316		CCNA_03666	-2.31473	8.37815	1.37821e-05	0.000417014		CCNA_00605	-1.06184	8.63558	0.0034006	0.102894		CCNA_00464	-2.33774	4.90203	0.000446237	0.0134861		CCNA_02944	-2.08081	8.18038	9.28493e-06	0.000280519		CCNA_R0063	-4.12759	3.12699	0.0026056	0.0787357
CCNA_00823	2.1553	8.40812	1.51468e-05	0.000454858		hfsJ	1.78989	8.41205	1.98155e-05	0.000595061		CCNA_03211	-2.18625	6.36687	9.04531e-05	0.00271631		CCNA_R0002	8.33341	1.51822	4.92879e-05	0.00148012		CCNA_02809	-1.66592	7.53449	3.64329e-05	0.0010869		CCNA_00665	1.64251	6.01874	7.91351e-05	0.00237643		CCNA_00620	5.74586	6.9294	1.34625e-05	0.000403958		CCNA_03612	-2.86647	6.82432	1.45161e-05	0.000435921		CCNA_02931	1.36165	6.55163	0.00351668	0.105606		CCNA_03169	1.59402	6.56149	0.000449086	0.0134861		CCNA_03666	-2.40279	8.37815	9.34126e-06	0.000280519		CCNA_01220	-1.33525	8.88303	0.0026219	0.0787357
CCNA_R0058	-2.79038	4.27891	1.5845e-05	0.000472275		CCNA_00222	1.60279	8.33953	2.05494e-05	0.000609004		qoxD	1.68681	5.87204	9.33124e-05	0.00278127		CCNA_02283	2.41973	7.06825	5.21334e-05	0.00155389		CCNA_02517	1.91154	5.40843	3.64659e-05	0.0010869		CCNA_03791	2.02099	8.67234	8.60568e-05	0.00256501		CCNA_01221	-2.43067	8.42981	1.35529e-05	0.000403958		CCNA_01377	2.8525	6.08586	1.48027e-05	0.000441208		CCNA_01083	-1.10537	8.82803	0.00377035	0.112379		narX	-1.62776	5.09618	0.000470712	0.01403		CCNA_02105	-2.03335	6.87799	1.08634e-05	0.00032221		CCNA_00597	3.45882	5.8552	0.00282902	0.0843216
CCNA_03171	-1.38915	7.48703	1.69596e-05	0.000501752		CCNA_R0178	-2.56755	5.35934	2.05848e-05	0.000609004		CCNA_R0112	2.1014	4.16991	9.84453e-05	0.00289647		CCNA_03091	1.98105	4.9488	5.93708e-05	0.0017565		CCNA_03271	1.46469	7.2014	3.76665e-05	0.00111437		CCNA_01691	-1.43482	7.14963	9.21315e-05	0.00272573		CCNA_00594	1.53418	8.64644	1.42034e-05	0.000420209		CCNA_00963	-2.10715	5.34364	1.53153e-05	0.000453105		CCNA_03108	-1.60227	13.3799	0.00393769	0.116497		CCNA_00927	-2.62464	3.30954	0.000493056	0.0145872		CCNA_02312	-2.15571	8.86829	1.08909e-05	0.00032221		CCNA_01377	1.63244	6.08586	0.00299514	0.0886117
CCNA_03686	1.86767	8.84464	1.9324e-05	0.000567501		CCNA_03447	3.70825	1.5684	2.21368e-05	0.000648277		CCNA_01412	-1.33488	7.97822	9.86281e-05	0.00289647		CCNA_01589	1.92302	5.36189	7.71661e-05	0.00226619		spdR	1.33449	6.70309	4.03857e-05	0.00118603		CCNA_01766	1.36004	7.90104	9.36256e-05	0.00274956		CCNA_01580	1.60658	6.82273	1.43647e-05	0.000421859		CCNA_R0181	-3.8701	1.79706	1.6724e-05	0.000489807		CCNA_00603	-1.28458	5.24621	0.00453198	0.133094		CCNA_00476	-3.72441	3.02339	0.000525323	0.0154275		CCNA_02179	2.3832	9.37471	1.14523e-05	0.000336327		CCNA_02931	1.36136	6.55163	0.00347896	0.102169
CCNA_02926	2.40755	3.85369	1.95293e-05	0.000569344		ybgT	2.67808	5.96951	2.22369e-05	0.000648277		stpA	1.2345	7.30625	9.98589e-05	0.00291121		CCNA_00675	1.72942	5.10871	7.87882e-05	0.00229693		CCNA_00589	1.46353	6.46275	4.43692e-05	0.00128418		CCNA_R0078	2.26872	3.50001	9.55984e-05	0.00278701		CCNA_02272	-1.90486	5.56621	1.57023e-05	0.000457772		CCNA_00705	2.28435	8.82641	1.68011e-05	0.000489807		CCNA_00867	1.07307	6.29402	0.00461983	0.134683		CCNA_01885	-3.62334	3.56582	0.000539355	0.015724		CCNA_03122	-2.00214	6.11928	1.19247e-05	0.000347645		CCNA_03976	-1.05909	5.49505	0.00352502	0.102766
CCNA_R0090	-2.149	8.27226	2.08026e-05	0.00060207		CCNA_02330	1.93107	5.40988	2.31759e-05	0.000670758		hsp33	-1.53576	7.95877	0.000102821	0.00297586		CCNA_02831	1.41019	7.78245	8.04128e-05	0.00232731		CCNA_00265	-2.01118	9.58026	4.43709e-05	0.00128418		CCNA_00930	3.6988	4.38448	9.93874e-05	0.00287647		CCNA_02728	2.23229	8.5215	1.74442e-05	0.00050487		CCNA_02378	1.72215	6.46494	1.76135e-05	0.000509769		CCNA_03455	0.986055	7.73754	0.00468457	0.135581		CCNA_R0153	4.01865	4.26632	0.000547494	0.0158456		CCNA_02330	-2.03645	5.40988	1.21598e-05	0.000351929		CCNA_00181	2.04717	3.6061	0.00370167	0.106977
CCNA_00734	1.76657	6.98891	2.12087e-05	0.000609407		CCNA_01161	-2.12886	5.23353	2.52209e-05	0.000724693		xylA	-1.80419	9.44645	0.000106029	0.0030466		phd	1.74068	6.55594	8.42346e-05	0.00242038		CCNA_00931	3.12541	5.78099	4.52358e-05	0.00129304		CCNA_00897	3.08932	2.09423	0.000105696	0.00303705		CCNA_01187	2.29245	5.2819	1.76388e-05	0.00050683		CCNA_01221	-2.36152	8.42981	1.81367e-05	0.000521136		CCNA_03935	-2.03728	1.81887	0.00497095	0.142834		CCNA_00367	1.31119	8.78401	0.000587022	0.0168051		CCNA_03887	-1.88827	5.59077	1.2568e-05	0.000361125		CCNA_03327	1.42186	5.48539	0.00372304	0.106977
CCNA_03506	1.6441	6.58406	2.16306e-05	0.00061709		CCNA_01463	-1.91313	6.23817	2.56687e-05	0.000732292		CCNA_00889	-2.10033	8.26706	0.000108459	0.00309417		CCNA_01779	1.6435	6.24076	8.6944e-05	0.00248039		CCNA_03151	-1.93507	6.20699	4.56909e-05	0.00129304		CCNA_02368	2.10266	5.72534	0.000114265	0.00325982		CCNA_02910	-2.91465	12.7202	1.80772e-05	0.000515715		CCNA_02172	-1.32481	7.32473	1.87208e-05	0.000534077		CCNA_R0181	1.74599	1.79706	0.00513749	0.145768		CCNA_01574	-1.74185	4.91163	0.000589064	0.0168051		CCNA_02618	-2.04906	5.20471	1.27646e-05	0.000362811		CCNA_02339	1.17729	7.91652	0.00380119	0.108442
CCNA_00590	1.85332	5.86863	2.39662e-05	0.000678873		CCNA_03506	1.61037	6.58406	2.72638e-05	0.000772281		CCNA_01190	1.525	7.97044	0.000113647	0.00320684		CCNA_00318	1.27819	7.1396	8.9688e-05	0.00252552		CCNA_00967	2.219	6.93127	4.58962e-05	0.00129304		relB-3	1.49208	6.11263	0.000116476	0.00329933		CCNA_R0058	-2.73259	4.27891	1.93252e-05	0.000547409		CCNA_03633	-2.43591	5.35735	1.91741e-05	0.000542221		bacA	1.12639	6.29816	0.00514604	0.145768		CCNA_01910	-2.27475	3.34474	0.000605786	0.0171597		CCNA_03151	2.18046	6.20699	1.28083e-05	0.000362811		CCNA_03935	-2.08881	1.81887	0.00410797	0.116363
CCNA_03276	7.06113	6.67095	2.42578e-05	0.000682293		CCNA_R0050	3.71655	1.69921	2.76092e-05	0.000776557		CCNA_03171	-1.20488	7.48703	0.000114296	0.00320684		CCNA_02106	-1.14535	7.32977	8.97906e-05	0.00252552		CCNA_02942	-1.73106	5.97473	4.59717e-05	0.00129304		CCNA_02701	-1.46738	7.52763	0.000119582	0.00335168		CCNA_03224	1.95338	5.82516	2.07958e-05	0.00058492		CCNA_03808	-1.81548	5.68883	1.94023e-05	0.000542221		CCNA_03325	-1.27683	9.62361	0.00558104	0.156977		CCNA_02308	2.87643	6.46331	0.000627339	0.017645		parD-3	-2.36673	5.82593	1.4536e-05	0.00040885		CCNA_00085	1.09976	5.89815	0.00417194	0.117343
CCNA_03711	2.05868	9.97911	2.47068e-05	0.000687524		CCNA_00347	-1.98175	6.15736	2.8109e-05	0.000785087		CCNA_01601	1.61748	6.12189	0.000114817	0.00320684		CCNA_00571	3.41904	3.7936	9.27633e-05	0.00257763		CCNA_02755	1.67701	5.52858	4.91813e-05	0.00137364		dksA	1.86334	9.59514	0.000120365	0.00335168		CCNA_02791	1.77901	6.26255	2.09753e-05	0.000585843		recF	-1.90511	8.28839	1.94135e-05	0.000542221		CCNA_03762	1.36852	7.67759	0.00592792	0.165567		CCNA_02400	-3.59445	4.97985	0.000632449	0.0176643		CCNA_00598	6.54688	12.3602	1.49713e-05	0.000418149		CCNA_03619	-1.18748	10.8497	0.00433931	0.121197
CCNA_00940	2.32039	5.89541	2.47881e-05	0.000687524		CCNA_00888	2.20866	5.6875	2.99385e-05	0.000829815		CCNA_03065	2.83254	3.22549	0.000119237	0.00330718		CCNA_02460	2.07755	4.56107	9.29342e-05	0.00257763		CCNA_R0092	2.58151	3.91609	4.97701e-05	0.00138043		CCNA_03966	1.23782	7.48581	0.000120842	0.00335168		CCNA_01766	1.54652	7.90104	2.2904e-05	0.000631668		hfiA	-2.25324	6.70588	1.96258e-05	0.000544342		CCNA_02760	-1.2435	5.75535	0.00602933	0.166693		CCNA_01738	-1.16895	8.2601	0.000683294	0.0189519		CCNA_01846	-1.57173	7.18076	1.60039e-05	0.000443887		CCNA_03987	1.19682	6.79018	0.00440182	0.122089
staR	1.55958	7.46333	2.55475e-05	0.000703701		CCNA_00127	2.12044	6.19206	3.0126e-05	0.000829815		CCNA_02273	-1.59963	8.43597	0.000144012	0.00396679		CCNA_02701	-1.50337	7.52763	9.36831e-05	0.00258049		CCNA_00127	2.00672	6.19206	5.28945e-05	0.00145697		CCNA_02242	1.83742	9.89025	0.000126202	0.00347622		CCNA_01341	1.3292	6.92661	2.3086e-05	0.000631668		pbpC	1.61423	7.29328	2.04135e-05	0.000561749		CCNA_03930	-1.4396	3.354	0.00605169	0.166693		CCNA_01503	-2.26055	3.39516	0.00069412	0.0189982		CCNA_01529	-1.71561	7.6134	1.7031e-05	0.000468132		CCNA_00884	1.28915	4.13344	0.00454162	0.125098
CCNA_03447	3.68728	1.5684	2.58873e-05	0.000708177		CCNA_01399	-1.9483	7.35041	3.05005e-05	0.000834375		mfd	-1.26384	8.58886	0.000154944	0.00423867		qoxD	1.67586	5.87204	0.000100551	0.00275069		CCNA_02854	2.20185	4.80919	5.46709e-05	0.00149559		CCNA_02106	-1.1184	7.32977	0.000129321	0.00353772		CCNA_01412	-1.5165	7.97822	2.30905e-05	0.000631668		CCNA_03602	1.8352	5.74058	2.05347e-05	0.000561749		CCNA_R0119	1.13501	6.08331	0.00623245	0.170496		CCNA_02910	-1.94728	12.7202	0.000694475	0.0189982		CCNA_01589	-2.22695	5.36189	1.71125e-05	0.000468132		CCNA_00604	-1.31855	4.26749	0.00465997	0.127479
CCNA_03602	1.79923	5.74058	2.62121e-05	0.000712184		CCNA_R0153	5.97795	4.26632	3.12273e-05	0.000848448		CCNA_03509	-1.55482	6.23536	0.000156282	0.0042462		CCNA_01536	1.23255	6.88398	0.000112571	0.00305855		CCNA_02957	2.64043	4.45107	5.5242e-05	0.00150093		phd	1.6705	6.55594	0.000130502	0.00354574		qor	1.84813	5.70565	2.6807e-05	0.000727843		CCNA_02463	1.72246	6.77981	2.07608e-05	0.000564072		CCNA_03891	1.42725	3.95517	0.00649462	0.176459		CCNA_02610	2.08711	3.25966	0.000704897	0.0191521		CCNA_03476	1.7288	6.24383	1.75676e-05	0.000477312		CCNA_03611	1.31808	5.99279	0.0048195	0.130946
CCNA_02434	-1.3431	6.81484	2.65942e-05	0.000717685		CCNA_00823	2.00127	8.40812	3.30096e-05	0.000890813		CCNA_03926	2.5454	3.16651	0.000157819	0.00425897		CCNA_R0131	3.72532	1.74309	0.000119161	0.00321573		hfiA	2.02112	6.70588	5.69233e-05	0.00152917		CCNA_00365	-1.74863	9.53067	0.000131621	0.00355198		CCNA_01169	6.59808	7.39909	2.69707e-05	0.000727843		CCNA_00526	-1.8485	6.57904	2.335e-05	0.000630134		CCNA_R0020	1.98251	3.34502	0.00684993	0.184856		CCNA_03623	-2.13381	3.71669	0.000728499	0.0196596		CCNA_00756	-3.32674	3.79271	1.79217e-05	0.000481961		CCNA_02355	1.45878	5.3562	0.0049441	0.132531
CCNA_02106	-1.2421	7.32977	2.72149e-05	0.000726756		CCNA_00044	-1.66285	7.87695	3.50484e-05	0.000939485		CCNA_03126	1.59757	9.4246	0.000158998	0.00426201		CCNA_R0121	3.38565	3.41218	0.000121749	0.00326354		CCNA_01543	-1.63859	5.98667	5.70471e-05	0.00152917		CCNA_00589	1.32798	6.46275	0.000135978	0.00364493		CCNA_00222	1.55936	8.33953	2.76131e-05	0.00074018		CCNA_01816	-1.36506	7.60291	2.36623e-05	0.000634276		CCNA_01738	-0.952331	8.2601	0.00745633	0.19987		CCNA_03327	1.74082	5.48539	0.000773146	0.0207175		CCNA_02308	4.7186	6.46331	1.798e-05	0.000481961		cspB	1.35902	4.36753	0.00494421	0.132531
CCNA_01977	-1.43537	6.16433	2.74015e-05	0.000726756		clpS	1.67347	7.40329	3.91748e-05	0.0010431		CCNA_03481	-2.59949	2.97156	0.000173441	0.00461816		CCNA_01161	-1.83571	5.23353	0.000122643	0.00326557		CCNA_00166	1.67456	9.85392	5.81745e-05	0.00154899		CCNA_02855	2.17744	4.96645	0.000137416	0.00365893		CCNA_01529	1.64357	7.6134	2.83383e-05	0.000753378		CCNA_03810	-1.47006	6.91785	2.4212e-05	0.000644686		CCNA_03599	1.24717	5.76641	0.00757854	0.201791		CCNA_03540	-1.38318	5.82366	0.000778072	0.0207175		CCNA_01341	1.34875	6.92661	1.8889e-05	0.00050295		CCNA_01773	1.46187	5.4872	0.0049891	0.132843
CCNA_01767	2.23877	7.13356	2.74762e-05	0.000726756		CCNA_00618	4.61785	5.8006	3.99466e-05	0.0010566		CCNA_01170	3.74326	9.88578	0.000175186	0.00463371		CCNA_00706	2.0485	5.78151	0.000126023	0.00333336		sigU	1.56867	6.14397	5.91773e-05	0.00156526		CCNA_02615	2.08033	5.91333	0.000145156	0.00383943		CCNA_01738	-1.53884	8.2601	2.84827e-05	0.000753378		CCNA_02544	1.79329	5.8862	2.53096e-05	0.000667163		CCNA_02275	-2.12649	2.67384	0.00780789	0.205392		CCNA_02527	-1.82786	4.65405	0.000787404	0.0208271		CCNA_02930	-1.98426	6.82981	1.9281e-05	0.000509989		CCNA_02858	1.28546	6.32535	0.00512716	0.134117
CCNA_01400	-2.743	7.70768	2.91374e-05	0.000765623		CCNA_02363	-1.73574	6.45295	4.40816e-05	0.00115248		CCNA_02945	2.359	4.6855	0.000177306	0.00464131		CCNA_01416	-1.39142	5.8452	0.000127751	0.00335683		phoU	-1.31478	7.99509	6.24488e-05	0.00164022		CCNA_00675	1.62503	5.10871	0.000153195	0.0040254		CCNA_00848	2.49155	5.81354	2.90369e-05	0.000753733		CCNA_00364	2.11523	10.2355	2.53903e-05	0.000667163		CCNA_00792	1.75982	3.52958	0.00781661	0.205392		CCNA_03812	-2.48784	4.08169	0.000804505	0.0211394		CCNA_00318	-1.43651	7.1396	2.1114e-05	0.000554799		CCNA_03612	1.4489	6.82432	0.00512874	0.134117
CCNA_00618	4.79433	5.8006	3.14276e-05	0.000820403		CCNA_01643	1.65027	5.82889	4.41485e-05	0.00115248		CCNA_03935	3.09136	1.81887	0.000177797	0.00464131		CCNA_02755	1.52318	5.52858	0.000132487	0.00343647		CCNA_R0133	6.83069	3.207	6.28327e-05	0.00164022		CCNA_03778	1.67572	8.74875	0.000156881	0.00409531		CCNA_02933	-1.93129	9.38323	2.90371e-05	0.000753733		CCNA_02618	-1.92553	5.20471	2.56968e-05	0.000670805		hfiA	-1.16487	6.70588	0.00802573	0.207963		CCNA_03014	-1.62834	6.71655	0.000825445	0.0215473		CCNA_03175	-2.08768	5.16641	2.15369e-05	0.000562212		CCNA_03983	-1.40832	3.93875	0.00513769	0.134117
CCNA_00263	2.5253	4.58497	3.34484e-05	0.000865397		staR	1.46961	7.46333	4.6429e-05	0.00120414		xylB	-1.72844	9.40604	0.000179812	0.00466344		CCNA_01820	-1.33224	7.68801	0.000132503	0.00343647		CCNA_02200	3.54264	5.74439	6.60098e-05	0.00171197		CCNA_03092	1.34639	6.36698	0.000165305	0.00426399		CCNA_03809	-1.6646	5.87213	2.90623e-05	0.000753733		CCNA_01705	-2.33455	5.16695	2.81421e-05	0.000729868		CCNA_01573	1.40238	3.93619	0.00804948	0.207963		CCNA_01159	-1.33926	6.59573	0.000830817	0.0215473		CCNA_02962	-1.85462	6.25531	2.2211e-05	0.000576043		CCNA_01169	2.79827	7.39909	0.00550919	0.142881
qoxD	1.85252	5.87204	3.35845e-05	0.000865397		CCNA_02831	1.47659	7.78245	4.81061e-05	0.00123959		CCNA_00263	2.10247	4.58497	0.000183215	0.00470967		CCNA_R0020	3.35103	3.34502	0.000136605	0.00351304		CCNA_01186	1.9575	9.90937	6.78301e-05	0.00174783		CCNA_02434	-1.17185	6.81484	0.000166097	0.00426399		CCNA_03995	-2.06405	6.70182	3.00322e-05	0.000773861		CCNA_R0116	-1.95638	7.20599	2.96879e-05	0.000764991		CCNA_01948	1.00908	7.4793	0.00807067	0.207963		CCNA_00586	-1.57332	4.58604	0.000838935	0.0216174		CCNA_00511	-1.58804	6.2742	2.26343e-05	0.000583235		CCNA_R0186	2.08142	2.49787	0.00582074	0.149982
CCNA_03091	2.0812	4.9488	3.60257e-05	0.000916964		CCNA_02672	1.58332	6.14137	4.85316e-05	0.00124253		CCNA_01729	-1.22196	6.60053	0.000183953	0.00470967		CCNA_02884	2.64277	2.24911	0.000137214	0.00351304		cydA	3.13613	8.75121	6.90735e-05	0.00176846		spdR	1.20078	6.70309	0.000166546	0.00426399		CCNA_01648	-1.56926	7.14571	3.12333e-05	0.000799654		relB-4	-2.06516	4.72337	3.3544e-05	0.000855806		CCNA_03601	1.04875	8.10529	0.00848901	0.217334		cheAII	-2.62501	5.62967	0.000851695	0.0218056		CCNA_03325	-2.32869	9.62361	2.59138e-05	0.000663461		CCNA_03181	1.47113	6.24638	0.00585809	0.149982
CCNA_00347	-1.93805	6.15736	3.60449e-05	0.000916964		CCNA_R0009	2.67546	4.23093	4.91354e-05	0.00124998		CCNA_03851	-1.56286	7.20279	0.000190426	0.00476888		CCNA_03287	2.56562	3.62636	0.000142543	0.00362621		CCNA_01386	1.51447	6.40676	7.01496e-05	0.00178457		CCNA_01737	-1.35303	7.58168	0.000176461	0.00448908		pulF	2.98359	5.7163	3.26031e-05	0.000829407		CCNA_03485	-1.42175	7.96479	3.36409e-05	0.000855806		CCNA_R0120	-2.08377	1.57828	0.00854318	0.217334		CCNA_03019	5.16213	10.5585	0.000881292	0.0224196		CCNA_01820	1.53581	7.68801	2.71763e-05	0.000691351		CCNA_00718	-1.09005	7.11327	0.00610176	0.155226
CCNA_02461	1.35854	7.05135	3.88523e-05	0.000982127		CCNA_02087	1.27101	7.7386	5.04888e-05	0.0012541		CCNA_R0103	-2.37557	3.25346	0.000191811	0.00476888		CCNA_01948	1.47108	7.4793	0.000154218	0.00389839		CCNA_00167	1.74904	9.87144	7.18229e-05	0.00179599		CCNA_R0133	5.6224	3.207	0.00018434	0.00465984		CCNA_03447	3.54664	1.5684	3.40533e-05	0.000854805		CCNA_00544	1.91726	9.02839	3.40133e-05	0.000859804		CCNA_03612	1.33749	6.82432	0.00872815	0.220634		CCNA_01573	1.87979	3.93619	0.000941796	0.0238072		CCNA_02434	1.33148	6.81484	2.86078e-05	0.000723162		CCNA_00605	-1.00369	8.63558	0.00616786	0.155914
CCNA_02308	4.19886	6.46331	3.93104e-05	0.000987457		CCNA_03565	2.25814	6.32529	5.05496e-05	0.0012541		clpS	1.43071	7.40329	0.000195119	0.00476888		CCNA_03955	2.47023	3.20347	0.000155586	0.00390823		CCNA_00885	1.51546	6.31554	7.19107e-05	0.00179599		terB	3.42437	2.77448	0.000192283	0.00483006		CCNA_01463	-1.86517	6.23817	3.42071e-05	0.000854805		CCNA_03439	2.89171	4.55192	3.55097e-05	0.000891987		CCNA_02309	1.61185	3.3172	0.00884305	0.222133		CCNA_00575	-2.34793	5.56346	0.000955179	0.0239936		CCNA_02701	1.68028	7.52763	2.90907e-05	0.000730744		CCNA_00974	-1.22172	10.9215	0.00644029	0.161777
qor	1.77812	5.70565	4.13107e-05	0.00103122		CCNA_00733	1.48353	5.50809	5.05965e-05	0.0012541		CCNA_03239	1.50163	7.64518	0.000195495	0.00476888		CCNA_01186	1.80055	9.90937	0.000160222	0.00399954		CCNA_02534	1.80744	8.37399	7.19474e-05	0.00179599		CCNA_00319	-1.62406	5.69917	0.000193554	0.00483159		CCNA_R0153	5.92953	4.26632	3.42435e-05	0.000854805		CCNA_03519	-2.46632	6.2741	3.5872e-05	0.000895454		rpoH	0.982875	9.05717	0.00938451	0.234261		CCNA_01260	-1.81539	5.08799	0.000966491	0.024126		CCNA_02957	-2.83461	4.45107	3.00117e-05	0.000749168		chvI	1.09891	6.97738	0.00652689	0.162927
CCNA_00596	1.97334	5.20404	4.2674e-05	0.00105863		CCNA_03151	-1.92617	6.20699	5.12431e-05	0.0012541		CCNA_03267	1.46628	6.62688	0.000196425	0.00476888		CCNA_00166	1.51084	9.85392	0.000162735	0.00403703		CCNA_02226	2.0079	6.69833	7.56361e-05	0.00187634		CCNA_03612	2.14489	6.82432	0.000205681	0.00510241		CCNA_01413	-1.52735	6.6036	3.62057e-05	0.00089817		CCNA_00897	-3.62102	2.09423	3.66397e-05	0.000908937		CCNA_02339	1.06086	7.91652	0.00956053	0.237172		CCNA_03912	-2.26564	5.0588	0.000974013	0.0241628		CCNA_01058	-1.53346	7.14915	3.02435e-05	0.000750264		CCNA_01189	1.4704	7.19774	0.00659988	0.163726
CCNA_02496	2.07697	6.94225	4.4826e-05	0.00110515		CCNA_01341	1.25282	6.92661	5.12553e-05	0.0012541		CCNA_01260	2.16958	5.08799	0.000196835	0.00476888		CCNA_00618	3.82627	5.8006	0.000166535	0.0041058		CCNA_00319	-1.76954	5.69917	7.66069e-05	0.00188869		CCNA_03537	1.17414	6.66502	0.000208101	0.00513058		CCNA_02106	-1.21515	7.32977	3.76242e-05	0.000927598		CCNA_03119	-2.75861	3.84863	3.77763e-05	0.000931349		CCNA_00166	1.00512	9.85392	0.00981306	0.241934		CCNA_00627	-3.10782	2.42442	0.000999113	0.0244879		CCNA_03286	-1.61041	6.49785	3.2192e-05	0.000793672		CCNA_02173	-1.04518	5.99183	0.00698437	0.172195
CCNA_01416	-1.54186	5.8452	4.54348e-05	0.00111329		CCNA_00665	1.70825	6.01874	5.13786e-05	0.0012541		CCNA_02238	2.05409	4.31249	0.00019752	0.00476888		CCNA_01968	1.59051	6.47659	0.00017921	0.00436474		CCNA_R0121	3.57407	3.41218	7.83431e-05	0.00191965		CCNA_03439	2.52305	4.55192	0.000213783	0.00520813		fzlA	-1.84618	7.56817	3.79769e-05	0.00093055		CCNA_01169	6.15676	7.39909	3.85016e-05	0.000943408		CCNA_03444	-1.59007	5.98886	0.0115535	0.280157		CCNA_03276	3.77987	6.67095	0.000999381	0.0244879		dksA	-2.11242	9.59514	3.31773e-05	0.000812945		CCNA_03438	1.73473	3.5898	0.00745853	0.182757
CCNA_00665	1.72515	6.01874	4.71452e-05	0.00114816		CCNA_03276	6.08076	6.67095	5.14953e-05	0.0012541		CCNA_R0092	-2.20762	3.91609	0.000197657	0.00476888		bacA	1.60314	6.29816	0.000179863	0.00436474		CCNA_R0022	-2.50283	3.34357	8.07909e-05	0.00196755		CCNA_01589	1.7388	5.36189	0.000213854	0.00520813		CCNA_02464	1.4563	7.79781	3.82663e-05	0.000931924		phd	-1.87108	6.55594	3.91047e-05	0.000952344		CCNA_03911	-1.33534	7.42303	0.0115732	0.280157		CCNA_03931	-1.33808	8.59588	0.00101457	0.0247085		CCNA_00319	1.91051	5.69917	3.34424e-05	0.000814444		CCNA_03455	0.943635	7.73754	0.00760208	0.185138
CCNA_03224	1.80724	5.82516	4.89374e-05	0.00118458		CCNA_00177	3.23294	3.20357	5.46514e-05	0.0013229		CCNA_03612	-2.17047	6.82432	0.000199353	0.00476888		CCNA_03892	-1.43197	8.28665	0.000180316	0.00436474		CCNA_03995	-1.86976	6.70182	8.32046e-05	0.00201406		CCNA_01377	2.20208	6.08586	0.000220412	0.00532772		CCNA_03019	9.29767	10.5585	4.147e-05	0.00100383		CCNA_00580	3.156	5.26528	3.95085e-05	0.000956345		CCNA_02464	0.902733	7.79781	0.0115739	0.280157		CCNA_00930	-2.72398	4.38448	0.00108678	0.0263067		CCNA_03324	-1.68638	6.23069	3.37355e-05	0.000816602		CCNA_03211	1.27496	6.36687	0.00783127	0.189564
CCNA_02048	-2.01912	10.8849	5.10207e-05	0.00122757		CCNA_01543	-1.65008	5.98667	5.58208e-05	0.00134306		CCNA_03809	-1.38638	5.87213	0.000200094	0.00476888		CCNA_R0051	2.19235	3.47768	0.000182687	0.00439549		CCNA_03599	-2.13505	5.76641	8.46081e-05	0.00203049		CCNA_02217	1.28509	5.89333	0.000221432	0.00532772		CCNA_03149	-1.64593	8.98788	4.28977e-05	0.00103213		CCNA_03396	-1.30064	6.90104	4.07754e-05	0.000981067		fljN	1.18771	10.5405	0.012379	0.297842		CCNA_03108	-1.87844	13.3799	0.00111226	0.0267611		CCNA_01985	-1.62105	5.37825	3.40317e-05	0.00081881		CCNA_01090	0.866717	7.44724	0.00800857	0.192688
CCNA_R0153	5.54042	4.26632	5.15211e-05	0.00123219		CCNA_02048	-1.99633	10.8849	5.73327e-05	0.00136359		CCNA_01896	2.16355	4.15294	0.000200456	0.00476888		CCNA_03171	-1.16181	7.48703	0.000185211	0.00442954		CCNA_01599	2.37726	4.27234	8.53923e-05	0.00203049		CCNA_02598	2.74104	3.66044	0.00022555	0.00539429		CCNA_01767	2.13606	7.13356	4.38891e-05	0.00104966		CCNA_03019	9.17648	10.5585	4.3748e-05	0.00104629		CCNA_01221	-1.12197	8.42981	0.0127506	0.304947		CCNA_02275	-2.79826	2.67384	0.00115062	0.0275185		CCNA_00793	2.96768	5.45794	3.46573e-05	0.00082887		CCNA_02283	1.31518	7.06825	0.00845412	0.20219
CCNA_01173	-1.7526	8.06634	5.19844e-05	0.00123587		CCNA_03509	-1.71297	6.23536	5.73568e-05	0.00136359		CCNA_03467	1.27419	6.87417	0.000200594	0.00476888		CCNA_01599	2.16899	4.27234	0.000201587	0.00476137		CCNA_00767	2.06145	6.37208	8.54086e-05	0.00203049		hfsJ	1.41458	8.41205	0.000237549	0.00562304		CCNA_03619	-1.92648	10.8497	4.41972e-05	0.00105074		CCNA_02111	-2.17406	5.95243	4.61527e-05	0.00109723		CCNA_03995	1.05823	6.70182	0.0130143	0.309399		CCNA_R0178	-1.66036	5.35934	0.00116979	0.0278104		CCNA_01260	-2.58849	5.08799	3.6579e-05	0.000869621		CCNA_02309	1.61739	3.3172	0.00859814	0.202655
cydA	3.24932	8.75121	5.23464e-05	0.00123711		CCNA_00655	-1.67864	6.80011	5.83403e-05	0.00137877		CCNA_03149	-1.40947	8.98788	0.000207394	0.00490138		sigU	1.39058	6.14397	0.000203918	0.00476137		CCNA_00900	1.81539	5.54948	8.6501e-05	0.00204262		CCNA_03487	3.29522	5.49	0.00023793	0.00562304		CCNA_00988	3.14538	4.83521	4.50342e-05	0.00106291		CCNA_00223	1.81031	5.96558	4.85416e-05	0.00114719		CCNA_01190	0.956115	7.97044	0.0136486	0.322559		CCNA_01896	1.80328	4.15294	0.00119971	0.0283529		CCNA_02461	-1.36037	7.05135	3.74359e-05	0.000882075		CCNA_01406	-1.06574	9.27291	0.00859926	0.202655
CCNA_00036	-1.64958	6.31063	5.32632e-05	0.00125137		CCNA_01745	1.69296	7.32455	5.90946e-05	0.00138838		CCNA_00820	2.34076	4.52216	0.00020991	0.00493164		CCNA_00761	1.64565	4.93439	0.000204674	0.00476137		CCNA_01738	1.38275	8.2601	8.69419e-05	0.00204262		CCNA_03766	-1.31069	6.79651	0.000240265	0.00564482		CCNA_03928	2.5172	4.6865	4.52415e-05	0.00106291		CCNA_03809	-1.57133	5.87213	5.42929e-05	0.00127556		CCNA_03379	1.07149	5.38646	0.0139352	0.327396		CCNA_02338	1.00773	7.29286	0.00128881	0.0302794		CCNA_02866	-1.76371	6.9149	3.75445e-05	0.000882075		CCNA_00530	-1.30103	11.1306	0.00862578	0.202655
CCNA_01412	-1.40239	7.97822	5.4816e-05	0.00128032		CCNA_03467	1.39674	6.87417	6.60975e-05	0.00154382		CCNA_00326	-1.19076	7.06105	0.000215263	0.0049925		CCNA_03120	1.74781	7.46069	0.000205137	0.00476137		CCNA_03287	2.69658	3.62636	8.87339e-05	0.00207253		CCNA_01844	3.62304	4.73409	0.000256229	0.00598467		pbpC	1.49056	7.29328	4.70449e-05	0.0010931		CCNA_R0153	5.4465	4.26632	5.51823e-05	0.00128888		CCNA_02242	1.06639	9.89025	0.014268	0.333255		CCNA_01773	1.75264	5.4872	0.00129878	0.0303297		CCNA_01543	1.6978	5.98667	3.81845e-05	0.000891865		CCNA_03123	1.35213	7.98501	0.00878815	0.205262
CCNA_03926	2.8759	3.16651	5.57988e-05	0.0012957		CCNA_00589	1.41155	6.46275	6.70686e-05	0.0015574		CCNA_02461	1.19153	7.05135	0.000215755	0.0049925		fixT	4.65123	3.42478	0.000206174	0.00476137		CCNA_03917	1.85085	7.06115	9.32696e-05	0.0021554		CCNA_01599	2.09549	4.27234	0.000274221	0.00636766		CCNA_03481	-2.99396	2.97156	4.70739e-05	0.0010931		CCNA_03191	2.11311	7.67568	5.64184e-05	0.00131009		CCNA_R0117	-0.998438	7.55671	0.0146977	0.339335		CCNA_01389	-1.53306	5.97487	0.00130614	0.0303297		CCNA_00794	3.22853	5.3461	3.85363e-05	0.00089485		CCNA_03948	-2.25064	1.17521	0.00892516	0.207251
CCNA_00044	-1.59212	7.87695	5.73791e-05	0.00132469		CCNA_02522	2.07953	4.8002	6.79225e-05	0.00156811		CCNA_02760	1.84076	5.75535	0.00021625	0.0049925		CCNA_01691	-1.33569	7.14963	0.000206239	0.00476137		CCNA_01601	1.64348	6.12189	9.40264e-05	0.0021554		rplW	-1.84646	10.9419	0.000284464	0.00656734		hfsJ	1.65381	8.41205	4.95216e-05	0.00114329		CCNA_00081	-1.88302	5.9249	5.90207e-05	0.00136259		CCNA_03928	-1.2469	4.6865	0.0146983	0.339335		CCNA_03633	1.55171	5.35735	0.00133038	0.0307141		CCNA_00900	-1.96215	5.54948	3.90085e-05	0.000900578		CCNA_02378	0.972728	6.46494	0.00907255	0.209455
qoxC	1.71407	6.87095	5.96798e-05	0.00136989		CCNA_00580	2.93266	5.26528	7.37771e-05	0.00169348		CCNA_00347	-1.63441	6.15736	0.000224211	0.00514654		CCNA_03092	1.31436	6.36698	0.000219258	0.00503285		CCNA_03537	1.24313	6.66502	9.43102e-05	0.0021554		CCNA_00761	1.58201	4.93439	0.000289256	0.00661486		CCNA_02061	1.68316	8.03972	5.0764e-05	0.00116524		CCNA_03060	2.0181	7.77495	6.16917e-05	0.00141607		CCNA_03820	0.902836	6.96047	0.0160828	0.369164		CCNA_02794	-2.74061	3.5332	0.0014569	0.0334417		CCNA_03455	1.46665	7.73754	4.03294e-05	0.000925722		CCNA_01574	-1.21966	4.91163	0.00955319	0.219284
CCNA_02273	-1.73175	8.43597	6.17153e-05	0.00140852		CCNA_03992	-3.58453	2.96298	8.12976e-05	0.00185213		CCNA_R0044	-2.51955	4.1579	0.00022825	0.00520931		CCNA_02172	1.11118	7.32473	0.00023006	0.00525062		CCNA_R0009	2.48828	4.23093	9.44406e-05	0.0021554		CCNA_03481	-2.3448	2.97156	0.000289835	0.00661486		CCNA_02926	2.17897	3.85369	5.12149e-05	0.00116887		CCNA_R0020	-3.72796	3.34502	6.52612e-05	0.00148739		CCNA_00178	1.8372	3.70603	0.0167801	0.382969		CCNA_03274	-3.62352	0.746723	0.00149925	0.0340931		CCNA_00774	2.00379	7.10989	4.19671e-05	0.000957809		pbpZ	1.07461	6.13792	0.00974109	0.22232
CCNA_01169	5.62777	7.39909	6.48506e-05	0.00147167		CCNA_R0103	-2.60051	3.25346	8.19036e-05	0.00185213		CCNA_03092	1.30207	6.36698	0.000237771	0.00539578		CCNA_R0177	4.82179	0.661491	0.000237032	0.00537901		hfsJ	1.55065	8.41205	9.51367e-05	0.00215895		CCNA_03121	1.80362	4.56806	0.00029286	0.00664592		CCNA_00619	5.7485	6.01276	5.2186e-05	0.00118427		CCNA_00676	-2.15162	7.95458	6.55434e-05	0.00148739		CCNA_02263	-2.27865	1.73307	0.0176691	0.400969		CCNA_00705	1.43006	8.82641	0.00151453	0.0340931		CCNA_00620	-4.85055	6.9294	4.22405e-05	0.000958572		CCNA_00846	-1.0234	9.3183	0.0101131	0.229499
stpA	1.27106	7.30625	6.72825e-05	0.00151823		CCNA_00848	2.22996	5.81354	8.20801e-05	0.00185213		CCNA_03400	1.90382	5.15694	0.000239351	0.00540096		CCNA_R0133	5.27894	3.207	0.000262864	0.00590263		CCNA_01691	-1.42742	7.14963	9.70655e-05	0.00219028		CCNA_02283	1.99288	7.06825	0.000302858	0.00683398		CCNA_00595	2.30513	5.53051	5.39918e-05	0.00121832		CCNA_03735	-1.59395	9.27414	6.59788e-05	0.00148881		CCNA_02229	-2.18023	0.389418	0.0180949	0.40831		phyK	-1.29324	5.42984	0.00151629	0.0340931		CCNA_01756	-2.44455	3.76236	4.32641e-05	0.000976253		CCNA_01337	1.46682	5.19447	0.0104276	0.234105
CCNA_01187	1.99397	5.2819	7.28909e-05	0.00163554		CCNA_02614	1.72195	4.81339	9.08771e-05	0.00203912		CCNA_02496	1.75864	6.94225	0.000241491	0.00541519		CCNA_03545	1.81184	8.40814	0.000263062	0.00590263		CCNA_02779	1.33992	7.94316	0.000100761	0.00226091		CCNA_01820	-1.24336	7.68801	0.00030673	0.00688246		CCNA_03997	1.48592	6.81646	6.31719e-05	0.00141746		CCNA_00889	2.21627	8.26706	6.8672e-05	0.00154088		CCNA_00885	0.902979	6.31554	0.0182625	0.409778		CCNA_00366	1.12961	8.28975	0.00151942	0.0340931		CCNA_03928	-2.54639	4.6865	4.37445e-05	0.000981549		CCNA_03380	1.15434	6.38141	0.0104333	0.234105
CCNA_00620	4.38252	6.9294	7.41271e-05	0.00165399		CCNA_02599	1.52433	6.21123	9.77749e-05	0.00218164		mviN	-1.32344	6.74389	0.000242694	0.00541519		CCNA_00590	1.46914	5.86863	0.000266606	0.00593124		CCNA_01779	1.61384	6.24076	0.000103627	0.00231221		CCNA_R0020	2.98489	3.34502	0.00031617	0.00705465		CCNA_01657	1.65854	5.44035	6.71247e-05	0.00149774		CCNA_03181	2.4384	6.24638	8.23475e-05	0.00183741		CCNA_01238	1.6068	2.20514	0.0186143	0.415338		nrtB	-2.86908	4.20651	0.00154318	0.034246		CCNA_03348	-1.69464	7.77413	4.47927e-05	0.000992676		CCNA_01190	0.970599	7.97044	0.0119099	0.265744
cydB	3.13531	7.42107	7.52372e-05	0.00166316		CCNA_03924	2.86708	6.38647	0.00010062	0.00223264		CCNA_01606	4.88563	4.77681	0.000250781	0.00555439		CCNA_01638	-1.219	6.84516	0.000267307	0.00593124		CCNA_03931	1.69323	8.59588	0.000104447	0.00231756		CCNA_R0143	3.67086	2.62868	0.000328411	0.00728708		CCNA_03506	1.47354	6.58406	6.78797e-05	0.00149908		CCNA_03619	-1.81444	10.8497	8.35811e-05	0.00185457		CCNA_02824	-2.57967	3.08443	0.0192297	0.426686		CCNA_03444	-2.12194	5.98886	0.00154339	0.034246		CCNA_03976	-1.57058	5.49505	4.48393e-05	0.000992676		CCNA_03602	0.985422	5.74058	0.0120038	0.26635
CCNA_00093	2.08355	4.60042	7.53712e-05	0.00166316		CCNA_03481	-2.74887	2.97156	0.000101947	0.00224959		CCNA_01084	1.31858	8.10421	0.000251714	0.00555439		CCNA_00620	3.6394	6.9294	0.000269825	0.00595403		CCNA_01852	-2.74936	4.4476	0.000105706	0.00233254		CCNA_R0051	2.04773	3.47768	0.000331198	0.00729848		CCNA_03810	-1.34689	6.91785	6.80787e-05	0.00149908		CCNA_03487	3.38688	5.49	9.23253e-05	0.00203728		CCNA_02610	1.28497	3.25966	0.0196735	0.434121		CCNA_00179	1.93465	5.19904	0.00157392	0.0347307		CCNA_R0121	-3.85802	3.41218	4.51434e-05	0.000992676		CCNA_03816	-0.888349	8.84622	0.0121712	0.268573
CCNA_03454	1.4047	8.11522	7.68459e-05	0.00168639		CCNA_00036	-1.53649	6.31063	0.000107446	0.00235792		CCNA_03428	-1.65546	8.00737	0.000254848	0.00559264		CCNA_R0143	3.78454	2.62868	0.000271896	0.00596678		CCNA_02172	1.16707	7.32473	0.000110753	0.00243047		CCNA_01755	1.13061	6.65576	0.00033258	0.00729848		CCNA_00888	2.03868	5.6875	6.83106e-05	0.00149908		CCNA_02957	-2.50507	4.45107	9.31021e-05	0.00204313		CCNA_01089	0.997137	5.8036	0.0201431	0.442041		CCNA_03987	1.33896	6.79018	0.00159944	0.0350997		CCNA_00601	-1.58592	7.16615	4.52346e-05	0.000992676		CCNA_03887	-0.972047	5.59077	0.0125957	0.276414
relB-3	1.55592	6.11263	7.96157e-05	0.00173762		CCNA_01601	1.61776	6.12189	0.000113147	0.00246758		CCNA_00034	-1.61597	10.7667	0.000269248	0.00583732		CCNA_01977	-1.19027	6.16433	0.000275442	0.00601155		CCNA_02495	-3.94081	4.38302	0.000112617	0.00245404		CCNA_02728	1.67119	8.5215	0.000340412	0.00742953		CCNA_01779	1.67323	6.24076	6.92723e-05	0.00151188		CCNA_R0002	-7.16027	1.51822	9.49496e-05	0.00207229		CCNA_01503	-1.38641	3.39516	0.020364	0.44301		pulF	1.86835	5.7163	0.00163551	0.0356952		CCNA_01303	-1.5052	7.39771	4.65257e-05	0.00101543		CCNA_R0188	-1.1042	4.38509	0.0138225	0.300187
CCNA_01220	-1.95983	8.88303	8.25164e-05	0.00179114		CCNA_02496	1.89312	6.94225	0.000114115	0.00246758		CCNA_01820	-1.25734	7.68801	0.000269439	0.00583732		CCNA_02855	2.00975	4.96645	0.000290507	0.00627883		zwf	1.76335	9.70961	0.000113056	0.00245404		CCNA_00677	-1.68359	10.9735	0.000353501	0.00767327		CCNA_01977	-1.32682	6.16433	7.08691e-05	0.00153832		CCNA_03271	1.34372	7.2014	9.69099e-05	0.00210358		CCNA_01088	0.858392	6.41732	0.0204228	0.44301		CCNA_03976	-1.13192	5.49505	0.00167475	0.036353		CCNA_00617	-3.37602	5.89576	4.99778e-05	0.00108484		CCNA_01660	1.2383	4.40872	0.0138293	0.300187
katG	1.73394	6.51082	8.35922e-05	0.00180469		CCNA_03487	3.29654	5.49	0.000114297	0.00246758		CCNA_01405	1.59131	7.50658	0.000270382	0.00583732		CCNA_R0058	-2.00697	4.27891	0.000290832	0.00627883		CCNA_03359	1.68782	9.82383	0.000124017	0.00267742		CCNA_01600	1.43396	6.12854	0.000363516	0.00784801		CCNA_02614	1.76371	4.81339	7.16297e-05	0.00154643		CCNA_00706	2.05621	5.78151	0.00010197	0.00220145		CCNA_03660	-1.27695	3.82776	0.02052	0.44301		CCNA_00176	2.08562	5.61775	0.00172013	0.0371362		CCNA_R0199	-4.20301	4.616	5.19449e-05	0.00112123		imuB	1.73771	5.50335	0.0145146	0.313358
CCNA_00753	-1.65227	5.08238	8.60445e-05	0.00184216		CCNA_03712	-1.61502	5.78461	0.000120984	0.00259791		CCNA_00544	1.56583	9.02839	0.000276541	0.00590823		fzlA	-1.49976	7.56817	0.000307286	0.00659838		fixT	4.95937	3.42478	0.000128268	0.00275431		CCNA_02596	-1.65932	11.1252	0.000375281	0.00805845		CCNA_03509	-1.67917	6.23536	7.21719e-05	0.00154975		CCNA_01128	-1.70171	5.01657	0.000108774	0.002329		CCNA_02778	-2.5426	1.62848	0.0210055	0.451054		CCNA_03762	1.6222	7.67759	0.00177909	0.0382026		CCNA_03605	-1.76099	4.90558	5.22154e-05	0.00112123		CCNA_02104	1.004	4.80198	0.0153952	0.330583
CCNA_00511	1.40146	6.2742	8.62505e-05	0.00184216		CCNA_03952	-1.39334	6.25857	0.000126213	0.0026957		CCNA_01535	-1.45043	8.50701	0.000276625	0.00590823		CCNA_03874	1.41584	5.61885	0.000320754	0.00685075		CCNA_00282	-2.24551	5.695	0.000131098	0.00280002		CCNA_R0058	-1.94917	4.27891	0.000379416	0.00807996		CCNA_00518	-2.12637	9.95798	7.30742e-05	0.00156074		CCNA_02342	-1.4832	8.04394	0.000109044	0.002329		CCNA_02794	-1.78325	3.5332	0.0212844	0.454599		CCNA_02762	-2.06424	5.3162	0.00181409	0.0387458		qoxC	-1.73108	6.87095	5.26547e-05	0.00112461		CCNA_02009	0.973866	5.79286	0.0158089	0.337651
CCNA_03481	-2.80319	2.97156	8.71586e-05	0.00185166		CCNA_00590	1.58651	5.86863	0.000127232	0.00270299		CCNA_02522	1.7985	4.8002	0.000288359	0.00612609		qoxB	1.62242	9.84321	0.000324125	0.00688594		CCNA_03267	1.51901	6.62688	0.000134525	0.00285794		CCNA_03928	2.00243	4.6865	0.000380457	0.00807996		ybgT	2.34804	5.96951	7.7406e-05	0.00164447		CCNA_01573	-2.36622	3.93619	0.000112867	0.00239171		CCNA_00544	0.960933	9.02839	0.0215342	0.457488		CCNA_00368	1.18987	8.34713	0.00190111	0.0403886		CCNA_02728	-2.00664	8.5215	5.30559e-05	0.00112716		CCNA_R0120	-1.84266	1.57828	0.0174146	0.36721
mviN	-1.44684	6.74389	8.94406e-05	0.00188481		stpB	1.31784	7.04276	0.000131492	0.00276746		rplW	-1.84111	10.9419	0.000292973	0.00619118		CCNA_00900	1.58979	5.54948	0.000331955	0.0070006		CCNA_03540	-1.66443	5.82366	0.000138753	0.00292979		CCNA_00167	1.47445	9.87144	0.000382351	0.00807996		CCNA_01606	5.92747	4.77681	8.10198e-05	0.00170684		CCNA_02443	1.54414	6.16603	0.000113178	0.00239171		CCNA_01094	0.993944	7.61995	0.0236508	0.499794		CCNA_03885	-2.30917	4.52037	0.00193314	0.0407559		CCNA_00571	-3.65949	3.7936	5.48418e-05	0.00115362		CCNA_03699	-0.871913	7.94127	0.0174452	0.36721
fljN	2.16075	10.5405	8.96632e-05	0.00188481		CCNA_00617	2.96345	5.89576	0.000131652	0.00276746		CCNA_00753	-1.45118	5.08238	0.000300806	0.00630259		CCNA_03753	-1.22645	6.43919	0.000333656	0.0070006		relB-3	1.46395	6.11263	0.000139374	0.00292979		socB	1.16293	7.3459	0.000384421	0.00808093		CCNA_02035	2.69081	5.9566	8.11965e-05	0.00170684		CCNA_01188	1.65038	6.7817	0.000117716	0.00245767		cheW	-1.65029	3.16066	0.0248671	0.522733		CCNA_R0175	-3.07649	0.76796	0.00194672	0.0407559		CCNA_03795	-1.94266	5.90296	5.48792e-05	0.00115362		CCNA_00484	1.11307	5.25032	0.0174687	0.36721
CCNA_01745	1.62949	7.32455	9.1942e-05	0.0019226		CCNA_03915	3.63826	0.638869	0.000132776	0.00277647		cheY	3.0263	3.78015	0.000301401	0.00630259		CCNA_03612	2.03349	6.82432	0.000334781	0.0070006		parE-3	1.50401	5.25812	0.000142243	0.00297445		CCNA_00885	1.29569	6.31554	0.000390514	0.00816604		CCNA_00596	1.85044	5.20404	8.32252e-05	0.00174032		terB	-3.72156	2.77448	0.000118075	0.00245767		CCNA_R0024	-1.61974	2.05987	0.0250266	0.52333		CCNA_00827	-2.65683	6.11202	0.00195106	0.0407559		CCNA_00676	-2.15937	7.95458	6.27935e-05	0.00131307		CCNA_02096	-1.00798	4.96083	0.0177319	0.370792
CCNA_R0103	-2.54402	3.25346	0.000102108	0.00212407		mviN	-1.39246	6.74389	0.000135138	0.00281116		CCNA_03601	1.47591	8.10529	0.000304108	0.00632608		CCNA_00526	1.42132	6.57904	0.000343841	0.0071526		CCNA_03121	1.93721	4.56806	0.000143962	0.00299471		CCNA_03252	1.82633	4.65543	0.00040754	0.00847767		CCNA_03752	1.5344	9.01178	8.52874e-05	0.00177173		parE-3	-1.54032	5.25812	0.000118145	0.00245767		CCNA_00529	1.29616	4.40467	0.0252973	0.525234		CCNA_02653	-3.98923	1.48858	0.00196414	0.0407559		CCNA_03019	8.51417	10.5585	6.50218e-05	0.00135259		CCNA_02047	-1.04329	10.4777	0.0178532	0.371384
CCNA_01657	1.5903	5.44035	0.000103719	0.0021464		CCNA_R0051	2.28224	3.47768	0.000136763	0.00282539		CCNA_03064	-1.31987	5.7283	0.00031089	0.00643366		CCNA_00081	1.5751	5.9249	0.000347579	0.00719291		CCNA_00794	-2.76448	5.3461	0.000148072	0.00305626		CCNA_03931	1.46239	8.59588	0.000420876	0.00867662		CCNA_02226	1.99024	6.69833	8.56145e-05	0.00177173		CCNA_01399	-1.71142	7.35041	0.000124401	0.00257438		CCNA_02889	0.921227	7.41251	0.0253937	0.525234		CCNA_02319	-2.43146	3.13285	0.00196943	0.0407559		CCNA_02595	-1.37554	5.97827	7.00688e-05	0.00144407		terB	1.77479	2.77448	0.0186795	0.386558
CCNA_00222	1.37693	8.33953	0.000104534	0.00215211		CCNA_00359	2.19732	5.09851	0.000137237	0.00282539		CCNA_03282	1.5952	5.72085	0.000315862	0.00650285		CCNA_R0019	3.36978	4.92404	0.000352804	0.0072634		CCNA_02089	-2.5518	3.86228	0.000148451	0.00305626		CCNA_03951	-1.99373	4.8335	0.000421448	0.00867662		CCNA_00989	2.48866	6.31371	9.52554e-05	0.00196108		CCNA_03224	1.65481	5.82516	0.000125571	0.00258522		CCNA_02761	-0.863645	6.77151	0.0255193	0.525234		narK	-2.09318	4.1568	0.00199542	0.0410811		CCNA_01579	-1.38524	7.27223	7.01426e-05	0.00144407		CCNA_03580	1.36249	4.60072	0.0195551	0.401332
CCNA_01535	-1.60671	8.50701	0.000105883	0.0021629		CCNA_00263	2.14961	4.58497	0.000145194	0.00297388		CCNA_01657	1.40885	5.44035	0.000331777	0.00679546		CCNA_01128	1.49601	5.01657	0.000357703	0.00732648		CCNA_01755	1.19701	6.65576	0.000149436	0.00306056		CCNA_03400	1.77085	5.15694	0.000429049	0.00875243		CCNA_03851	-1.67425	7.20279	9.66906e-05	0.00198042		CCNA_01948	1.4834	7.4793	0.000134181	0.00274831		CCNA_01869	1.2308	6.53733	0.0258096	0.525234		CCNA_00816	-1.97302	3.9717	0.00202862	0.0415503		CCNA_02723	-2.5359	4.30235	7.09212e-05	0.00145127		CCNA_00366	0.883614	8.28975	0.0195943	0.401332
CCNA_01413	-1.38385	6.6036	0.000106141	0.0021629		CCNA_00214	-1.72268	5.94089	0.000148054	0.00301697		CCNA_02805	1.43258	7.8897	0.000335379	0.0068342		CCNA_00636	1.25233	8.87522	0.000373708	0.00758805		CCNA_01734	-1.58367	5.15189	0.000150519	0.00306056		relE-4	2.93815	3.10558	0.000430457	0.00875243		xylA	-1.81807	9.44645	9.78293e-05	0.00199352		CCNA_00582	-1.57552	5.85778	0.000137084	0.00279344		CCNA_00546	1.01242	4.72759	0.0258697	0.525234		CCNA_00477	-3.18618	3.76845	0.00210333	0.0428608		CCNA_00618	-4.35196	5.8006	7.12188e-05	0.00145127		CCNA_R0044	1.31485	4.1579	0.0198091	0.40366
CCNA_00490	1.9381	6.24021	0.000106711	0.00216347		CCNA_03239	1.54338	7.64518	0.000149982	0.00304075		CCNA_00995	1.89904	6.28147	0.000341756	0.00691757		CCNA_03149	-1.33326	8.98788	0.000374273	0.00758805		CCNA_R0019	3.77505	4.92404	0.000151301	0.00306056		CCNA_00929	3.77863	1.9087	0.000431704	0.00875243		acrB5	2.48845	5.60444	0.000102449	0.00207707		CCNA_03752	1.46068	9.01178	0.000138939	0.00281686		CCNA_00643	-2.40911	2.12903	0.0259066	0.525234		CCNA_00544	1.25184	9.02839	0.00221779	0.0449638		CCNA_03276	6.27955	6.67095	7.30697e-05	0.00147763		CCNA_03208	1.46323	4.73812	0.0201986	0.408301
CCNA_03428	-1.79823	8.00737	0.00010782	0.00217007		CCNA_01220	-1.83971	8.88303	0.000156539	0.00314709		CCNA_00127	1.67195	6.19206	0.000342934	0.00691757		CCNA_02926	1.78581	3.85369	0.00037664	0.00759747		CCNA_00476	-4.47689	3.02339	0.000151725	0.00306056		CCNA_00482	1.90763	5.81077	0.000434	0.00875452		CCNA_01173	-1.63987	8.06634	0.00010862	0.00219105		CCNA_00243	1.60982	6.54083	0.00014122	0.00284866		CCNA_00602	-1.14615	5.14428	0.0260649	0.525677		CCNA_00166	1.16884	9.85392	0.00225548	0.0454969		CCNA_R0133	-6.88371	3.207	7.32526e-05	0.00147763		CCNA_00367	0.916406	8.78401	0.0202413	0.408301
CCNA_02805	1.61721	7.8897	0.000108272	0.00217007		CCNA_00460	-2.52102	3.75764	0.000156803	0.00314709		CCNA_01463	-1.48404	6.23817	0.000352921	0.00708326		CCNA_00542	1.53464	5.89707	0.000379149	0.00760966		CCNA_02884	2.5807	2.24911	0.000156455	0.00314012		CCNA_R0195	1.87525	5.48814	0.000453741	0.00910675		dksA	1.87845	9.59514	0.000110959	0.00221144		CCNA_03778	-1.68894	8.74875	0.000144912	0.00290843		CCNA_03062	-0.885447	7.19127	0.0261917	0.525677		CCNA_03621	-1.70628	4.30208	0.00227515	0.0456631		CCNA_00481	-2.89709	5.59054	7.4616e-05	0.00149757		CCNA_03610	1.10692	4.4347	0.020989	0.421246
CCNA_00326	-1.25286	7.06105	0.000108667	0.00217007		CCNA_00963	-1.69574	5.34364	0.000159197	0.00317916		CCNA_03907	-1.39454	6.82154	0.000359647	0.00718214		pssZ	1.31394	8.37303	0.000390385	0.00778174		CCNA_00761	1.68056	4.93439	0.000160374	0.00318298		rplB	-1.79933	12.0263	0.000476286	0.00950393		CCNA_00248	1.29891	6.81512	0.00011127	0.00221144		CCNA_00151	-1.50305	6.94281	0.000150196	0.00299942		parE-1	1.09353	5.79043	0.0266992	0.533183		CCNA_R0063	-4.15944	3.12699	0.00229804	0.0457324		CCNA_01170	4.24846	9.88578	7.57724e-05	0.00151317		CCNA_R0020	1.61637	3.34502	0.0210939	0.421246
CCNA_02463	1.46995	6.77981	0.00011301	0.00224558		CCNA_03599	-2.0123	5.76641	0.000160971	0.0031986		CCNA_03469	-1.44663	8.96714	0.000376191	0.00746913		zwf	1.55175	9.70961	0.00039162	0.00778174		CCNA_00688	-2.02255	5.00572	0.000160794	0.00318298		CCNA_01793	2.49006	4.94007	0.00047829	0.00950393		CCNA_02434	-1.2088	6.81484	0.000111292	0.00221144		CCNA_00988	2.68993	4.83521	0.000163722	0.00325326		CCNA_03447	1.48618	1.5684	0.0270122	0.536751		CCNA_01027	-3.94819	2.16051	0.0023015	0.0457324		CCNA_00182	2.96366	5.70104	8.08787e-05	0.00160711		fixT	-2.181	3.42478	0.0212245	0.421744
CCNA_03239	1.58481	7.64518	0.000118527	0.00234355		CCNA_00620	3.8911	6.9294	0.000162792	0.00321877		CCNA_03840	2.20454	6.92935	0.000377758	0.00746913		CCNA_00930	3.05469	4.38448	0.000407607	0.00805932		hfsC	-1.72224	5.40459	0.000160982	0.00318298		CCNA_01260	1.94648	5.08799	0.000485456	0.00959858		xylB	-1.789	9.40604	0.000125834	0.00248803		CCNA_01155	-1.7362	10.434	0.000174515	0.00345056		imuA	1.23489	6.58873	0.0272116	0.538035		CCNA_01257	-1.66715	4.64456	0.00232093	0.0458902		CCNA_03267	-1.60004	6.62688	8.44266e-05	0.00166157		CCNA_01088	0.853162	6.41732	0.0215613	0.426316
CCNA_03892	-1.49189	8.28665	0.000120357	0.00236801		CCNA_00596	1.72516	5.20404	0.000169914	0.00334304		stpB	1.20963	7.04276	0.000382794	0.00753142		CCNA_03995	-1.59537	6.70182	0.000413202	0.00812969		CCNA_R0020	3.22974	3.34502	0.000168061	0.00329626		CCNA_01416	-1.2348	5.8452	0.00050921	0.0100041		CCNA_03494	1.72278	6.31974	0.000127489	0.00250833		CCNA_03062	-1.4673	7.19127	0.000177832	0.00349882		CCNA_01574	-1.04005	4.91163	0.0275427	0.540965		CCNA_01405	-1.25532	7.50658	0.00234606	0.0460071		CCNA_00930	-3.78956	4.38448	8.44513e-05	0.00166157		hprK	1.30605	3.3863	0.0219114	0.431103
CCNA_02061	1.54565	8.03972	0.000121778	0.00238423		CCNA_03199	-1.40705	5.87951	0.000175874	0.00344335		qoxB	1.58237	9.84321	0.00039866	0.00780514		CCNA_00319	-1.48799	5.69917	0.000422996	0.00828159		CCNA_01514	-4.3211	4.43832	0.000168362	0.00329626		CCNA_03635	-1.90744	4.47295	0.000510976	0.0100041		CCNA_00034	-1.72456	10.7667	0.000138228	0.00269504		CCNA_R0199	-3.53	4.616	0.000192909	0.00377686		CCNA_00756	1.30642	3.79271	0.0276306	0.540965		CCNA_02801	-2.90467	3.83459	0.00234989	0.0460071		CCNA_02200	-3.42564	5.74439	8.77193e-05	0.00171741		CCNA_01459	1.6967	2.85158	0.0230571	0.451422
CCNA_02942	-1.57576	5.97473	0.000129279	0.00251873		CCNA_02439	-2.04185	5.48309	0.000181713	0.0035403		CCNA_02762	2.48722	5.3162	0.000414434	0.00807439		CCNA_00897	2.58625	2.09423	0.000434967	0.00847442		CCNA_03915	3.49555	0.638869	0.000175611	0.00340427		CCNA_00619	4.05785	6.01276	0.000517665	0.010065		CCNA_02715	1.53373	5.59334	0.000138329	0.00269504		CCNA_02002	-1.86958	5.36557	0.000194209	0.00378377		dprA	-1.41849	2.11832	0.0284159	0.553624		CCNA_02173	-1.16212	5.99183	0.0024407	0.0475519		CCNA_02598	-3.0626	3.66044	9.29094e-05	0.00181015		CCNA_02172	-0.788783	7.32473	0.0234581	0.455107
stpB	1.31465	7.04276	0.00013723	0.00266067		CCNA_00171	3.27852	3.12238	0.000185615	0.00359876		qoxA	1.70535	9.45631	0.000416863	0.00808229		recJ	-1.10567	7.26727	0.000443722	0.00860304		CCNA_R0077	2.2511	10.6913	0.000175994	0.00340427		CCNA_01625	1.71382	6.88752	0.000519126	0.010065		CCNA_01962	-1.75523	5.22368	0.000139194	0.00269875		CCNA_R0171	-1.49666	6.12961	0.000202844	0.0039328		CCNA_03209	1.58311	5.07003	0.0287627	0.557662		CCNA_03972	1.29487	5.92115	0.002497	0.0484128		CCNA_01779	-1.63206	6.24076	9.39795e-05	0.00182211		hfiA	-1.00606	6.70588	0.0234732	0.455107
CCNA_02050	1.40298	8.34499	0.000138706	0.0026763		pbpC	1.31261	7.29328	0.000194838	0.00375935		CCNA_00518	-1.77367	9.95798	0.000425058	0.00818387		CCNA_03479	1.85463	4.76468	0.000465316	0.00897813		CCNA_R0131	3.45109	1.74309	0.000176435	0.00340427		CCNA_01846	1.16523	7.18076	0.000530805	0.0102417		CCNA_01416	-1.38524	5.8452	0.000141626	0.00273263		CCNA_R0133	-5.63869	3.207	0.000206511	0.00398456		CCNA_02930	0.917193	6.82981	0.0290306	0.560137		CCNA_00488	-1.6935	4.25734	0.00251634	0.0485519		CCNA_01601	-1.6432	6.12189	9.55679e-05	0.00184202		CCNA_03891	1.14972	3.95517	0.0242341	0.467589
CCNA_02065	1.2402	8.45274	0.000143813	0.00276149		CCNA_02308	3.36257	6.46331	0.000196113	0.00376574		ftsQ	-1.26036	7.77863	0.000427575	0.00818387		CCNA_02048	1.61515	10.8849	0.000477222	0.00909796		CCNA_02462	1.35537	6.43973	0.000179935	0.0034551		CCNA_01865	1.76612	3.72459	0.000535024	0.0102735		CCNA_00750	-1.68785	6.60733	0.000143572	0.00274958		CCNA_01813	-1.3302	6.95544	0.000211753	0.00406607		CCNA_03049	-1.32318	4.80384	0.0298776	0.573707		CCNA_R0186	2.33495	2.49787	0.00254818	0.048855		CCNA_00177	2.98274	3.20357	9.59291e-05	0.00184202		CCNA_03379	0.987883	5.38646	0.0246937	0.474167
CCNA_03181	2.29286	6.24638	0.000145827	0.00278314		CCNA_03054	2.01939	3.8882	0.000201379	0.00383936		CCNA_02889	-1.44014	7.41251	0.00042825	0.00818387		parD-2	1.62257	7.28002	0.000477807	0.00909796		CCNA_R0078	2.11098	3.50001	0.000182699	0.00349139		CCNA_03955	2.12824	3.20347	0.000543159	0.0103798		CCNA_00171	3.44037	3.12238	0.00014409	0.00274958		CCNA_03426	-1.56617	5.69874	0.000216347	0.00413439		CCNA_R0178	1.04829	5.35934	0.03032	0.579417		CCNA_00896	-2.19542	3.94408	0.00255651	0.048855		CCNA_01386	-1.46227	6.40676	0.000101506	0.00193979		CCNA_01238	1.51065	2.20514	0.0254928	0.487168
pbpC	1.34599	7.29328	0.000146334	0.00278314		CCNA_03603	1.24288	7.27362	0.000202655	0.00383936		CCNA_01303	-1.24347	7.39771	0.000436268	0.00829695		CCNA_00823	1.53354	8.40812	0.000480131	0.00909796		CCNA_00897	2.81278	2.09423	0.000212185	0.00403555		CCNA_03982	1.5133	4.66035	0.000553752	0.0105318		CCNA_03239	1.55034	7.64518	0.00014457	0.00274958		CCNA_01657	1.46615	5.44035	0.000220144	0.00418692		CCNA_01501	-1.97874	1.8044	0.0310103	0.589787		CCNA_03271	1.03365	7.2014	0.00261706	0.0497739		CCNA_03252	-2.11529	4.65543	0.00010215	0.00194028		CCNA_01083	-0.892571	8.82803	0.0259902	0.49346
CCNA_00733	1.346	5.50809	0.000152693	0.00289031		CCNA_03982	1.69897	4.66035	0.000202831	0.00383936		recA	-1.38563	9.62784	0.000441102	0.00829695		CCNA_03506	1.24063	6.58406	0.000480638	0.00909796		CCNA_02759	1.32689	7.25437	0.000216807	0.00410392		CCNA_00036	-1.29767	6.31063	0.000570538	0.0107997		CCNA_00733	1.35017	5.50809	0.000146099	0.00276181		CCNA_03479	-2.00854	4.76468	0.000230013	0.0043539		CCNA_01027	-2.45103	2.16051	0.031525	0.596735		CCNA_03468	-2.61766	4.46096	0.00263889	0.0499512		CCNA_02758	-1.52932	4.95888	0.000102503	0.00194028		CCNA_R0183	2.1564	3.11243	0.026239	0.49346
CCNA_01222	-1.95515	6.95714	0.000155388	0.00291654		qor	1.51835	5.70565	0.000204333	0.00384956		cydA	2.50806	8.75121	0.000441203	0.00829695		CCNA_00705	1.64302	8.82641	0.00048913	0.00921503		CCNA_00464	-2.53798	4.90203	0.000220886	0.0041614		CCNA_03761	-1.15523	6.72836	0.00057503	0.0108333		CCNA_01785	1.61946	7.24586	0.000146933	0.00276181		bacA	1.54122	6.29816	0.000231558	0.00436247		CCNA_02213	0.882573	6.62843	0.0324078	0.610551		CCNA_R0137	-2.45973	4.48788	0.0027005	0.0508764		CCNA_R0002	-6.35027	1.51822	0.000108727	0.00204838		CCNA_00546	1.00964	4.72759	0.026267	0.49346
CCNA_00359	2.17544	5.09851	0.000155539	0.00291654		CCNA_00464	-2.57313	4.90203	0.000206831	0.00385966		CCNA_00093	1.73432	4.60042	0.000442476	0.00829695		CCNA_01899	-1.26235	5.32342	0.000495487	0.00929097		CCNA_00636	1.30657	8.87522	0.000225324	0.00420837		sigU	1.26385	6.14397	0.000581912	0.0109115		mfd	-1.26881	8.58886	0.000147288	0.00276181		CCNA_00989	2.24258	6.31371	0.00023845	0.00447121		CCNA_00655	-0.868282	6.80011	0.032878	0.615121		CCNA_00404	-1.87175	2.07463	0.00273778	0.0513247		clpS	-1.51049	7.40329	0.000111907	0.0020984		CCNA_03400	-1.04162	5.15694	0.0263162	0.49346
CCNA_00655	-1.51749	6.80011	0.000161177	0.00300813		CCNA_00282	-2.14251	5.695	0.000207401	0.00385966		CCNA_02715	1.35784	5.59334	0.000465694	0.00865852		CCNA_03227	1.24005	8.59669	0.00050912	0.00945785		CCNA_03635	-2.08239	4.47295	0.000225757	0.00420837		CCNA_00526	1.34325	6.57904	0.000605204	0.0112952		CCNA_01741	-1.97039	10.3514	0.000149543	0.002791		CCNA_02341	-1.49404	7.29596	0.000254342	0.00474692		CCNA_03802	0.801634	9.20458	0.0329584	0.615121		CCNA_02786	-1.79598	5.79227	0.00275629	0.0513247		CCNA_02931	-1.97719	6.55163	0.000114983	0.00214599		CCNA_01868	1.97118	2.97589	0.027017	0.504233
CCNA_03509	-1.54658	6.23536	0.000164425	0.00304448		CCNA_01785	1.55552	7.24586	0.000207769	0.00385966		CCNA_00900	1.53515	5.54948	0.000466095	0.00865852		CCNA_00127	1.59979	6.19206	0.000509123	0.00945785		CCNA_00618	3.64979	5.8006	0.00022654	0.00420837		CCNA_00426	1.39405	6.54778	0.000638405	0.0118216		CCNA_03767	-2.05473	8.83894	0.000151456	0.00281356		CCNA_03447	2.70332	1.5684	0.000258231	0.0047971		CCNA_03468	-1.68237	4.46096	0.033196	0.616673		CCNA_03450	-2.779	4.27765	0.00276284	0.0513247		cydA	-2.94829	8.75121	0.000115988	0.00215469		CCNA_R0095	1.53955	4.14135	0.0276553	0.513746
ftsQ	-1.36931	7.77863	0.000164649	0.00304448		CCNA_02498	1.34761	5.61649	0.000214692	0.00396981		CCNA_00490	1.66763	6.24021	0.000469555	0.00868242		CCNA_R0016	2.36182	1.74925	0.000513878	0.00950199		CCNA_00542	1.61582	5.89707	0.000238956	0.00441847		CCNA_03767	-1.75991	8.83894	0.000639327	0.0118216		CCNA_00728	1.7473	6.3306	0.000154126	0.00284991		CCNA_01598	1.39479	5.98623	0.000265122	0.0049023		CCNA_01895	-1.85766	3.67362	0.034017	0.628999		CCNA_00339	-2.29412	5.30176	0.00287925	0.0532395		CCNA_02700	1.61348	4.83905	0.000118201	0.00218563		CCNA_03062	-0.878321	7.19127	0.0278925	0.515752
hsp33	-1.46123	7.95877	0.000168143	0.00309477		CCNA_00744	1.49873	5.44986	0.000216483	0.00398448		CCNA_01122	1.21152	8.20106	0.00047872	0.00880172		CCNA_00365	-1.50044	9.53067	0.000555244	0.0101762		CCNA_02805	1.48122	7.8897	0.000242448	0.00446238		CCNA_03509	-1.33726	6.23536	0.000643005	0.0118349		dnaE	-1.25235	8.76701	0.000159762	0.0029405		CCNA_02338	1.12405	7.29286	0.000277044	0.00509915		CCNA_03611	0.988168	5.99279	0.034466	0.634365		CCNA_02418	-2.67311	4.44987	0.00291071	0.0535731		CCNA_01691	1.39981	7.14963	0.000121212	0.00223097		CCNA_03601	0.903218	8.10529	0.0286078	0.526542
fzlA	-1.59128	7.56817	0.00018507	0.00339069		CCNA_02065	1.19903	8.45274	0.000224134	0.00409281		cydB	2.49064	7.42107	0.000480415	0.00880172		CCNA_02970	2.13659	2.67925	0.000555435	0.0101762		CCNA_01820	-1.26356	7.68801	0.000250646	0.00459211		CCNA_02774	1.29651	7.62709	0.000658827	0.0120704		CCNA_02273	-1.57743	8.43597	0.000162955	0.00298552		CCNA_00967	-1.84185	6.93127	0.000289661	0.00530691		CCNA_02653	-2.399	1.48858	0.0348488	0.636174		CCNA_02878	-1.9755	3.63663	0.00299935	0.0547207		pulF	2.53898	5.7163	0.000123631	0.00226506		CCNA_03446	1.37623	4.86549	0.029276	0.534813
CCNA_03065	2.6833	3.22549	0.000186808	0.0034069		CCNA_01648	-1.30914	7.14571	0.000224418	0.00409281		CCNA_02378	1.26848	6.46494	0.000488985	0.00891783		CCNA_03206	-1.2301	5.98419	0.000560005	0.0102131		CCNA_02701	-1.36698	7.52763	0.000253049	0.00461496		smpB	-1.1531	6.70482	0.00068055	0.0122983		CCNA_00347	-1.67047	6.15736	0.000177739	0.00322352		CCNA_01076	-1.46423	6.41062	0.000304396	0.00555141		cheBII	-1.63636	3.56665	0.0348829	0.636174		CCNA_02048	-1.29786	10.8849	0.00300046	0.0547207		CCNA_03778	-1.70653	8.74875	0.000129383	0.00235649		CCNA_00859	-0.991576	4.52352	0.029325	0.534813
CCNA_00460	-2.47171	3.75764	0.000188704	0.00342584		CCNA_02910	-2.2094	12.7202	0.000228171	0.0041354		CCNA_00582	1.40002	5.85778	0.000496297	0.00901004		CCNA_02226	1.63761	6.69833	0.000571426	0.010374		CCNA_01382	-1.56394	6.17621	0.000263706	0.00478746		CCNA_R0178	1.78833	5.35934	0.000681679	0.0122983		CCNA_02238	2.07565	4.31249	0.000177791	0.00322352		purH	-1.12136	6.60795	0.000310643	0.00563958		CCNA_00334	-1.75393	3.81806	0.0353724	0.64217		CCNA_03752	1.09608	9.01178	0.00311668	0.0565819		CCNA_02755	-1.52578	5.52858	0.00013008	0.00235649		CCNA_02922	0.868143	7.37348	0.0299823	0.544315
thiC	-1.19529	7.84504	0.000190323	0.00343959		CCNA_00124	1.37325	8.23427	0.000228824	0.0041354		CCNA_00511	1.20704	6.2742	0.000506212	0.00914847		CCNA_03926	2.20348	3.16651	0.000574308	0.010376		CCNA_01335	2.37091	3.48917	0.000269704	0.0048742		CCNA_01845	1.29325	6.13579	0.000685398	0.0122983		CCNA_02461	1.20825	7.05135	0.000178367	0.00322352		CCNA_R0120	-3.71734	1.57828	0.000320233	0.00578738		CCNA_03365	-1.78322	2.97544	0.0358662	0.648188		CCNA_03795	1.26451	5.90296	0.00322914	0.058193		CCNA_01084	-1.39666	8.10421	0.000130392	0.00235649		CCNA_01756	1.08196	3.76236	0.030444	0.550196
mfd	-1.24011	8.58886	0.000197651	0.00355593		CCNA_02226	1.79851	6.69833	0.00023147	0.00416438		CCNA_00678	-1.68257	10.7857	0.000532994	0.00958909		CCNA_01335	2.17426	3.48917	0.000576734	0.010376		CCNA_00169	-2.51268	12.9464	0.000272586	0.00490409		CCNA_00514	1.19092	5.77481	0.000686339	0.0122983		CCNA_00176	2.80173	5.61775	0.000181659	0.00325442		CCNA_R0121	-2.99368	3.41218	0.000324791	0.00584331		CCNA_01122	-0.810177	8.20106	0.036145	0.650284		CCNA_01510	-3.40839	1.79601	0.00323456	0.058193		CCNA_00206	1.52873	8.78586	0.000131681	0.00236907		CCNA_00368	0.876214	8.34713	0.0309583	0.556217
CCNA_02599	1.41909	6.21123	0.000207808	0.0037219		CCNA_00593	1.48399	7.07549	0.000232863	0.00417065		CCNA_02832	1.147	7.70043	0.000547979	0.00981447		CCNA_01574	1.72226	4.91163	0.00059587	0.0106722		CCNA_01536	1.15002	6.88398	0.000286251	0.00512685		CCNA_03446	2.42961	4.86549	0.00068879	0.0122983		CCNA_00590	1.52717	5.86863	0.000181706	0.00325442		CCNA_03252	-1.86797	4.65543	0.00034055	0.00609935		CCNA_02347	0.780968	8.57215	0.0367435	0.656046		CCNA_03983	-1.49813	3.93875	0.00329139	0.0588338		CCNA_01353	1.73553	8.60066	0.000134982	0.00241757		CCNA_00879	0.993451	5.90513	0.0310557	0.556217
CCNA_03019	6.7564	10.5585	0.000208763	0.00372232		CCNA_01221	-1.82932	8.42981	0.000235673	0.00419618		CCNA_03091	1.57512	4.9488	0.000551732	0.00983758		CCNA_03481	-2.15403	2.97156	0.000612242	0.0109165		CCNA_02671	1.85448	5.03389	0.00028834	0.00514121		CCNA_00593	1.33121	7.07549	0.00068974	0.0122983		CCNA_01426	2.56311	4.98801	0.000183326	0.00326876		CCNA_01589	-1.64656	5.36189	0.000377187	0.00672537		CCNA_00622	-1.53273	2.97601	0.0367937	0.656046		CCNA_03313	-1.76809	5.486	0.00329964	0.0588338		CCNA_03635	2.19766	4.47295	0.000137179	0.00244596		CCNA_02672	-0.843821	6.14137	0.0325014	0.579512
CCNA_03752	1.40379	9.01178	0.000210629	0.00373568		CCNA_00659	-1.29074	8.50099	0.00023639	0.00419618		CCNA_01437	1.40757	5.84052	0.000556739	0.00988274		CCNA_02598	2.40126	3.66044	0.000644231	0.0114358		CCNA_00728	1.63496	6.3306	0.000293823	0.00521568		CCNA_01186	1.5375	9.90937	0.000697677	0.0123845		CCNA_00678	-1.86873	10.7857	0.000192687	0.00342041		CCNA_02597	-2.68325	3.95075	0.000395626	0.00702281		CCNA_02933	-0.88083	9.38323	0.038555	0.684394		chvG	1.04711	6.67237	0.00337592	0.0599264		CCNA_02615	-2.08771	5.91333	0.000141987	0.00252043		CCNA_00979	1.08844	3.91793	0.0332745	0.590659
CCNA_00869	-1.14208	8.32204	0.000211383	0.00373568		CCNA_03926	2.40666	3.16651	0.000240952	0.00425825		CCNA_03887	1.32462	5.59077	0.000559801	0.00989313		CCNA_00482	1.82451	5.81077	0.000648668	0.0114636		CCNA_00404	-2.47154	2.07463	0.000304282	0.00537745		pssZ	1.24613	8.37303	0.000703035	0.0123996		dnaA	-1.83454	10.0367	0.000199799	0.00353096		CCNA_00177	2.5191	3.20357	0.000408511	0.00721945		CCNA_01189	1.07877	7.19774	0.0390163	0.689519		CCNA_01088	1.0165	6.41732	0.00340946	0.0602539		CCNA_00857	1.73532	8.67386	0.000145568	0.00257256		bapE	1.4341	3.89503	0.0351365	0.620953
CCNA_03062	-1.43882	7.19127	0.000218137	0.00383806		cydA	2.6959	8.75121	0.000244185	0.00429636		CCNA_00222	1.19481	8.33953	0.000569524	0.0100206		CCNA_02173	1.3089	5.99183	0.000680817	0.0119788		CCNA_00744	1.44278	5.44986	0.000309235	0.00544089		CCNA_00127	1.53625	6.19206	0.000704735	0.0123996		CCNA_03766	-1.33397	6.79651	0.000201927	0.00355285		CCNA_02205	-1.53263	6.34495	0.000428454	0.00753852		CCNA_01904	-1.5232	3.53298	0.0392569	0.690713		CCNA_R0105	-1.92739	2.44547	0.00345333	0.0607135		CCNA_00365	1.72923	9.53067	0.000147974	0.00260356		CCNA_02761	-0.828554	6.77151	0.035788	0.629679
CCNA_03924	2.60473	6.38647	0.000229878	0.0040169		CCNA_02926	1.84239	3.85369	0.00025734	0.00450796		CCNA_00596	1.51272	5.20404	0.000575664	0.0100603		CCNA_02615	1.75777	5.91333	0.000689448	0.0120262		CCNA_01846	1.21334	7.18076	0.000315694	0.00553018		CCNA_01638	-1.12741	6.84516	0.000727993	0.0127527		CCNA_01845	1.45388	6.13579	0.00020367	0.00355757		CCNA_03455	1.20024	7.73754	0.000442179	0.00773226		CCNA_03212	1.22747	3.86318	0.0399337	0.699541		CCNA_02228	-2.1838	2.18244	0.00346587	0.0607135		CCNA_03149	1.44884	8.98788	0.000154495	0.00270637		CCNA_03621	1.10341	4.30208	0.0368101	0.641192
dnaE	-1.21762	8.76701	0.000230313	0.0040169		CCNA_02942	-1.45958	5.97473	0.000265842	0.00463656		CCNA_02614	1.42053	4.81339	0.000576817	0.0100603		CCNA_03119	1.97188	3.84863	0.000689533	0.0120262		CCNA_03924	2.49379	6.38647	0.000326589	0.00568838		CCNA_01161	-1.51896	5.23353	0.000735354	0.0128253		CCNA_00593	1.50583	7.07549	0.000203977	0.00355757		CCNA_02723	-2.06784	4.30235	0.000443337	0.00773226		CCNA_01169	1.82797	7.39909	0.0401279	0.699872		CCNA_02104	1.18909	4.80198	0.00357052	0.0622344		hfiA	-1.82408	6.70588	0.000163738	0.00285576		CCNA_01399	-0.887851	7.35041	0.036862	0.641192
CCNA_02614	1.56709	4.81339	0.000235569	0.0040907		CCNA_02243	1.22311	8.16967	0.000269634	0.00468226		qor	1.36494	5.70565	0.000581946	0.0101056		CCNA_03252	1.71726	4.65543	0.000719897	0.0125012		CCNA_01885	-3.88289	3.56582	0.000327573	0.00568838		CCNA_01768	1.20186	6.46716	0.000751836	0.0130558		CCNA_03428	-1.68874	8.00737	0.000207428	0.0035873		CCNA_03259	-1.21312	6.78767	0.000462963	0.00803945		CCNA_02846	0.848275	9.75487	0.0408731	0.70977		CCNA_R0117	-1.17192	7.55671	0.00358385	0.0622344		CCNA_01638	1.26381	6.84516	0.00016826	0.00292187		CCNA_R0016	-1.23871	1.74925	0.0369239	0.641192
CCNA_03952	-1.31556	6.25857	0.000245677	0.00424776		CCNA_01657	1.43412	5.44035	0.000273565	0.00472995		CCNA_01916	-1.33759	6.48527	0.000592437	0.0102433		CCNA_03931	1.37942	8.59588	0.000733802	0.0126875		CCNA_00586	-1.73296	4.58604	0.000350735	0.006043		CCNA_03932	1.4273	8.2138	0.000760612	0.013151		CCNA_03901	1.41185	6.28782	0.000207478	0.0035873		CCNA_02854	-1.77112	4.80919	0.000465241	0.00804403		CCNA_01093	1.55607	2.32855	0.0411444	0.711388		lovK	-1.38197	6.05797	0.00366545	0.0632444		CCNA_02699	1.59169	6.68108	0.000169516	0.00292561		CCNA_02783	0.97767	6.98581	0.0371513	0.642348
CCNA_R0050	2.80693	1.69921	0.000256059	0.00440644		CCNA_02881	1.75523	6.9251	0.000278004	0.00478599		CCNA_R0180	-3.52228	0.516808	0.000601089	0.0103123		CCNA_00263	1.81295	4.58497	0.000744485	0.0128097		CCNA_03612	2.01963	6.82432	0.00035102	0.006043		CCNA_03372	1.66156	4.8078	0.000773978	0.0133244		CCNA_01446	-1.25958	7.27153	0.000210983	0.00363218		zwf	-1.51719	9.70961	0.000476674	0.00819774		CCNA_03927	-1.49581	3.23336	0.0419618	0.722394		CCNA_03929	-2.23133	1.93331	0.00367368	0.0632444		CCNA_R0177	-5.13459	0.661491	0.00016994	0.00292561		CCNA_01122	-0.805813	8.20106	0.0377824	0.650444
CCNA_00214	-1.63538	5.94089	0.000257061	0.00440644		CCNA_00687	2.03788	3.73545	0.000282691	0.00484579		CCNA_03767	-1.77426	8.83894	0.000601595	0.0103123		CCNA_R0090	-1.49094	8.27226	0.000747287	0.0128097		CCNA_00575	-2.65393	5.56346	0.000363281	0.00620072		CCNA_R0092	1.8967	3.91609	0.000791402	0.0135094		CCNA_00530	-2.06786	11.1306	0.000214759	0.00367461		cspB	-1.83156	4.36753	0.000478236	0.00819774		CCNA_00820	-1.08687	4.52216	0.0432109	0.738295		CCNA_01700	-2.8191	4.41263	0.00372372	0.0636434		CCNA_00433	-2.81478	2.98184	0.000171979	0.002948		CCNA_03981	-0.953262	4.20212	0.0386724	0.662908
CCNA_02522	1.81585	4.8002	0.000264529	0.00451507		dgrB	1.51565	5.12718	0.000287972	0.00491521		CCNA_03230	1.18593	6.8473	0.00060718	0.0103636		CCNA_R0049	1.79344	9.41118	0.000752455	0.0128432		CCNA_03545	1.75138	8.40814	0.000363287	0.00620072		CCNA_00793	2.23739	5.45794	0.00079709	0.0135094		CCNA_00665	1.48203	6.01874	0.000215288	0.00367461		CCNA_R0177	-4.31998	0.661491	0.000483452	0.00825174		CCNA_03571	-2.04382	3.59737	0.0432551	0.738295		alkB	-1.88487	4.42978	0.00372934	0.0636434		chvI	1.61669	6.97738	0.000178847	0.00305264		CCNA_03447	1.34554	1.5684	0.040275	0.68743
CCNA_03597	-1.53325	6.32942	0.000266662	0.00453212		CCNA_R0130	3.10004	2.20965	0.000310119	0.00523929		CCNA_00821	1.62614	4.34464	0.000616149	0.0104719		CCNA_03863	1.4076	7.84532	0.00076326	0.0129722		CCNA_02829	-2.12424	4.65087	0.000366615	0.0062309		CCNA_03743	1.61983	5.76415	0.0007973	0.0135094		CCNA_01729	-1.20624	6.60053	0.000218165	0.00368849		CCNA_02617	1.4747	6.87732	0.000488422	0.00830109		CCNA_03443	-1.0335	5.53678	0.043745	0.743479		CCNA_02114	-3.77876	1.95853	0.00374467	0.0636434		CCNA_01845	-1.46804	6.13579	0.000185349	0.00315015		CCNA_R0176	1.78008	2.40118	0.0414258	0.704062
CCNA_00794	2.54034	5.3461	0.000268272	0.00454017		CCNA_01738	-1.24772	8.2601	0.000310358	0.00523929		CCNA_01440	-1.69748	11.9241	0.000625029	0.0105579		CCNA_00753	-1.31134	5.08238	0.000774078	0.0131003		CCNA_02970	2.23048	2.67925	0.000370891	0.00627686		xylA	-1.4536	9.44645	0.000801105	0.0135094		CCNA_03711	1.67326	9.97911	0.000218618	0.00368849		CCNA_02884	-2.25453	2.24911	0.000538529	0.00911392		CCNA_03929	-1.44368	1.93331	0.0448645	0.759274		CCNA_02470	-2.69214	4.54887	0.0038818	0.0654243		CCNA_01087	1.20877	7.39685	0.000189467	0.00320649		CCNA_01768	0.806229	6.46716	0.0426313	0.72148
CCNA_00127	1.71351	6.19206	0.000269629	0.00454388		CCNA_R0176	3.86433	2.40118	0.000310894	0.00523929		CCNA_R0031	-1.33936	6.51135	0.000626496	0.0105579		CCNA_01463	-1.35977	6.23817	0.000785957	0.0132452		CCNA_R0100	2.67903	1.91696	0.000386075	0.00650626		CCNA_03811	1.44103	4.51801	0.000801633	0.0135094		CCNA_R0021	-2.34404	4.03601	0.000218871	0.00368849		CCNA_02337	1.36446	9.76652	0.000560929	0.00945296		cspD	0.917644	5.02577	0.0452512	0.762588		CCNA_01904	-2.29893	3.53298	0.00388221	0.0654243		CCNA_01977	1.22201	6.16433	0.000194341	0.00327509		CCNA_02497	0.889312	7.1327	0.0430373	0.725279
CCNA_01846	1.23008	7.18076	0.000273277	0.00458154		CCNA_01169	4.30064	7.39909	0.000319566	0.00534951		CCNA_03635	-1.86876	4.47295	0.000630582	0.0105821		CCNA_01519	3.02655	6.53071	0.000800868	0.0134398		qoxC	1.41193	6.87095	0.000393555	0.00660445		CCNA_R0164	1.74632	4.77072	0.000805129	0.0135113		CCNA_02942	-1.48709	5.97473	0.000222794	0.00372577		CCNA_R0131	-3.01201	1.74309	0.000572716	0.00957472		cspB	0.961373	4.36753	0.0455829	0.76495		CCNA_00430	-3.08171	1.91744	0.00391729	0.0657315		CCNA_02460	-1.92272	4.56107	0.000196215	0.00329279		CCNA_02395	0.923682	8.26058	0.0439763	0.732527
CCNA_02217	1.26693	5.89333	0.000274158	0.00458154		relB-3	1.35476	6.11263	0.000320113	0.00534951		CCNA_01416	-1.21528	5.8452	0.000647375	0.0108185		CCNA_03924	2.23143	6.38647	0.000820776	0.0137162		CCNA_00889	-1.84184	8.26706	0.00040309	0.00673616		CCNA_02275	2.86925	2.67384	0.000811574	0.0135625		CCNA_00589	1.276	6.46275	0.000222949	0.00372577		CCNA_00566	-1.84552	5.97808	0.000572949	0.00957472		CCNA_02376	-2.34929	2.28925	0.0462079	0.767391		CCNA_02468	-2.31068	2.90781	0.00393336	0.0657315		CCNA_00605	-1.36398	8.63558	0.000199457	0.00333319		CCNA_00482	0.992904	5.81077	0.043983	0.732527
CCNA_03054	1.95271	3.8882	0.000284404	0.00473295		CCNA_00542	1.56123	5.89707	0.000324941	0.00539851		xylD	-1.28818	9.50368	0.000661958	0.0110161		CCNA_01219	-1.33273	5.35367	0.000839264	0.0139668		CCNA_03120	1.62422	7.46069	0.000418657	0.00695675		xylB	-1.46079	9.40604	0.000822728	0.0136916		CCNA_03808	-1.44152	5.68883	0.00022491	0.00374287		ribH	-2.1047	3.59673	0.000604534	0.0100604		CCNA_03987	0.875234	6.79018	0.0462426	0.767391		CCNA_02956	-2.0635	2.43341	0.00399833	0.0664873		CCNA_00368	1.47663	8.34713	0.000207118	0.00344679		CCNA_R0088	1.56602	3.50257	0.0441791	0.732527
CCNA_01426	2.42748	4.98801	0.000291192	0.00482582		CCNA_00417	1.50965	7.00549	0.000325749	0.00539851		CCNA_02944	1.3765	8.18038	0.000670403	0.0111103		CCNA_01970	-1.18119	6.40946	0.00084334	0.0139763		recJ	-1.10967	7.26727	0.000419774	0.00695675		CCNA_03568	1.92101	5.58066	0.000827051	0.0137064		CCNA_03054	1.99804	3.8882	0.000227238	0.00376593		CCNA_01015	-1.48036	7.10612	0.000629753	0.0104367		CCNA_02801	-1.68273	3.83459	0.0463047	0.767391		CCNA_01229	-1.77121	4.22127	0.00402733	0.0664873		CCNA_03108	-2.27939	13.3799	0.00020807	0.00344827		CCNA_03377	1.3518	2.78126	0.0442598	0.732527
CCNA_01729	-1.17904	6.60053	0.000296233	0.00488907		CCNA_01413	-1.25582	6.6036	0.000331982	0.00547907		CCNA_00963	-1.45096	5.34364	0.000678346	0.0111955		terB	2.77836	2.77448	0.000861878	0.0141669		CCNA_02048	1.63794	10.8849	0.000422292	0.00696957		CCNA_R0176	3.39879	2.40118	0.000838555	0.0138396		CCNA_03062	-1.43169	7.19127	0.000228951	0.00377863		thiC	-1.09306	7.84504	0.000641148	0.0105816		CCNA_01377	1.02249	6.08586	0.0468085	0.772514		CCNA_01170	2.39855	9.88578	0.00402852	0.0664873		CCNA_00081	-1.66522	5.9249	0.000209071	0.00345053		CCNA_03113	0.948131	4.08823	0.0443845	0.732527
CCNA_02330	1.50857	5.40988	0.000299501	0.00492266		CCNA_01100	1.22601	8.03588	0.000339234	0.00557572		CCNA_01169	3.79981	7.39909	0.000683331	0.0112314		fljK	1.80622	10.2669	0.000861934	0.0141669		CCNA_03519	1.88448	6.2741	0.000427676	0.00700384		CCNA_03469	-1.32644	8.96714	0.000875953	0.0143973		CCNA_03743	1.84629	5.76415	0.000234132	0.00382561		CCNA_02497	1.4798	7.1327	0.000649094	0.0106687		cheAII	-1.35819	5.62967	0.0470007	0.772514		CCNA_03275	-3.33848	2.76715	0.00411145	0.0675767		CCNA_00706	-1.94011	5.78151	0.000213133	0.00350311		CCNA_02202	1.48769	1.62605	0.0447158	0.734959
CCNA_00151	-1.39802	6.94281	0.000313879	0.00513785		CCNA_03267	1.38525	6.62688	0.000344102	0.00563255		CCNA_02014	-1.26032	6.37024	0.000712917	0.0116696		CCNA_03065	2.21969	3.22549	0.000898114	0.0147011		CCNA_00571	2.79274	3.7936	0.000429259	0.00700384		CCNA_02697	-1.83367	5.94659	0.000883465	0.0144613		CCNA_00531	-1.75769	10.0913	0.000234574	0.00382561		CCNA_00083	1.24988	6.61091	0.000652345	0.0106781		CCNA_03981	-0.919225	4.20212	0.0476237	0.779546		CCNA_00964	-2.76209	1.33453	0.00420417	0.0688175		CCNA_02760	-1.83954	5.75535	0.000214242	0.0035069		CCNA_00988	1.17655	4.83521	0.0456903	0.747067
CCNA_01962	-1.61953	5.22368	0.00031634	0.00515698		CCNA_R0058	-2.01464	4.27891	0.000354027	0.00577135		CCNA_01173	-1.34595	8.06634	0.000721344	0.011721		CCNA_00093	1.60231	4.60042	0.000921042	0.0150149		CCNA_02400	-3.79781	4.97985	0.00042963	0.00700384		CCNA_03091	1.48555	4.9488	0.000887753	0.0144722		CCNA_02805	1.48592	7.8897	0.000234671	0.00382561		katG	1.39611	6.51082	0.00066086	0.0107734		CCNA_R0184	1.20004	1.66036	0.0483256	0.787805		CCNA_R0116	1.17335	7.20599	0.00426801	0.0695772		CCNA_02761	-1.35316	6.77151	0.000215472	0.00351264		CCNA_00882	1.58621	2.69402	0.0459615	0.747067
qoxA	1.75143	9.45631	0.000321911	0.00522647		CCNA_03400	1.81988	5.15694	0.000356462	0.00578744		CCNA_01187	1.5692	5.2819	0.000721926	0.011721		CCNA_02191	2.27307	3.74563	0.0009268	0.0150473		CCNA_03969	2.29294	2.38825	0.000433499	0.00703818		CCNA_01968	1.33802	6.47659	0.000899298	0.0146008		CCNA_00243	1.52057	6.54083	0.000236919	0.00384657		CCNA_02758	-1.27815	4.95888	0.000669962	0.0108774		CCNA_03889	0.984753	3.76166	0.0488259	0.792726		CCNA_00604	-1.33107	4.26749	0.004303	0.0697537		CCNA_02517	-1.61362	5.40843	0.000220949	0.00357687		CCNA_02441	2.75231	0.591123	0.0460136	0.747067
pssZ	1.33548	8.37303	0.00032732	0.00529277		CCNA_02789	-3.96745	3.18996	0.00036352	0.00586698		CCNA_03892	-1.25967	8.28665	0.000728101	0.0117734		CCNA_00349	-1.42989	4.3688	0.000931005	0.0150544		CCNA_02488	-2.47356	4.57967	0.000436301	0.00705501		CCNA_00044	-1.21916	7.87695	0.000913915	0.0147332		CCNA_01155	-1.68207	10.434	0.000241652	0.00390752		CCNA_00597	4.31342	5.8552	0.000694401	0.0111944		CCNA_00597	1.87768	5.8552	0.0491909	0.795419		CCNA_01190	1.07877	7.97044	0.00431376	0.0697537		CCNA_01090	1.12187	7.44724	0.000221204	0.00357687		CCNA_03176	0.831586	5.12065	0.0466192	0.753834
hfsJ	1.37054	8.41205	0.000331037	0.00533129		CCNA_02621	-1.44531	5.044	0.000364299	0.00586698		CCNA_00042	-1.28918	7.34502	0.000739579	0.0119108		CCNA_R0100	2.40361	1.91696	0.000939479	0.0151302		CCNA_01910	-2.35794	3.34474	0.000441181	0.00710184		CCNA_01948	1.24219	7.4793	0.00091674	0.0147332		CCNA_01440	-1.87237	11.9241	0.000246332	0.00396714		CCNA_R0143	-3.32391	2.62868	0.000697128	0.0111944		CCNA_01206	-1.27195	3.57128	0.0495389	0.797815		CCNA_03917	1.21651	7.06115	0.00436588	0.0703118		CCNA_00176	2.70012	5.61775	0.000224107	0.0036092		CCNA_03212	1.17932	3.86318	0.0470792	0.758203
CCNA_02423	-1.28837	6.93041	0.000337132	0.00540765		CCNA_02816	-2.71208	4.29178	0.000377178	0.00605		CCNA_R0130	2.77329	2.20965	0.000744371	0.0119398		CCNA_03599	-1.65779	5.76641	0.000967019	0.0154221		CCNA_R0177	4.11209	0.661491	0.000442754	0.00710184		CCNA_00848	1.72762	5.81354	0.00091852	0.0147332		CCNA_01100	1.25807	8.03588	0.000247402	0.00396837		CCNA_R0062	-2.07475	3.09861	0.000697899	0.0111944		CCNA_03506	0.784742	6.58406	0.0510633	0.816112		CCNA_03601	1.12465	8.10529	0.00444417	0.0712851		CCNA_03201	-1.27211	8.19099	0.000225058	0.00360996		CCNA_03218	1.85551	1.79156	0.0475156	0.762157
CCNA_02832	1.18765	7.70043	0.000349364	0.00558145		CCNA_03806	-1.61045	6.77821	0.000379078	0.00605615		CCNA_00677	-1.53888	10.9735	0.000772778	0.0123395		CCNA_00250	1.09451	8.39677	0.00096774	0.0154221		CCNA_03119	2.06945	3.84863	0.000445984	0.00712504		CCNA_03214	1.41633	6.33185	0.000923769	0.0147581		CCNA_R0181	-2.9037	1.79706	0.000253606	0.00405161		CCNA_02035	2.08607	5.9566	0.000707132	0.0112971		CCNA_01510	-2.01463	1.79601	0.0510992	0.816112		CCNA_02929	-1.90172	2.68643	0.00451456	0.0721247		cydB	-2.72598	7.42107	0.000229752	0.00367052		CCNA_01168	1.06612	3.09535	0.0482451	0.770763
CCNA_00619	4.1687	6.01276	0.000353961	0.00563236		CCNA_01400	-2.06822	7.70768	0.000390481	0.00621346		rplN	-1.92846	11.5292	0.000775467	0.0123395		CCNA_01263	-1.1257	6.61429	0.000969189	0.0154221		CCNA_02336	-1.34982	4.96571	0.000464451	0.00739051		CCNA_03098	2.17184	5.0566	0.000940386	0.0149638		mviN	-1.31745	6.74389	0.00025497	0.00405292		CCNA_02009	1.34953	5.79286	0.000723643	0.0115149		CCNA_01021	-1.07946	6.65448	0.051288	0.816112		CCNA_03199	-1.04401	5.87951	0.00458006	0.0728795		CCNA_02884	-2.47855	2.24911	0.000233268	0.00371183		CCNA_02496	0.89736	6.94225	0.0488081	0.776651
CCNA_00595	1.88479	5.53051	0.000363881	0.00572071		CCNA_03543	-1.48265	5.44751	0.000392127	0.0062149		CCNA_00220	1.41019	5.23282	0.000781184	0.0123812		CCNA_02734	1.12267	7.18438	0.000973858	0.0154349		CCNA_R0130	2.92416	2.20965	0.00047994	0.0076042		clpS	1.23197	7.40329	0.000958034	0.0151841		CCNA_00677	-1.73964	10.9735	0.000255717	0.00405292		CCNA_01773	1.84856	5.4872	0.000749369	0.0118769		CCNA_02114	-2.26562	1.95853	0.0531507	0.842397		CCNA_00210	1.40253	13.5793	0.0046722	0.0740506		rplW	1.88251	10.9419	0.000236134	0.00374254		CCNA_00478	-1.01243	5.42672	0.0494838	0.784279
CCNA_00989	2.13934	6.31371	0.000364239	0.00572071		CCNA_02669	1.25519	7.23126	0.000414832	0.00653909		CCNA_01413	-1.16886	6.6036	0.000796764	0.0125782		CCNA_03780	-1.1106	7.53412	0.00104228	0.016454		CCNA_02218	1.27756	5.85157	0.000481688	0.0076042		CCNA_03840	1.97133	6.92935	0.000967261	0.0152528		CCNA_01643	1.38773	5.82889	0.000257764	0.0040692		CCNA_02876	-2.06478	4.23077	0.000755452	0.011926		CCNA_03060	0.884163	7.77495	0.0533973	0.842959		CCNA_00529	1.72564	4.40467	0.00477007	0.0752958		CCNA_R0058	2.03482	4.27891	0.00025491	0.00402415		CCNA_03348	-0.815204	7.77413	0.0500632	0.790326
flgH	1.50434	7.27537	0.000365907	0.00572071		CCNA_03287	2.26811	3.62636	0.000415856	0.00653909		fzlA	-1.36052	7.56817	0.000801394	0.0125788		CCNA_01520	2.9413	5.36921	0.0010632	0.0167182		CCNA_01589	1.59196	5.36189	0.000486668	0.00765257		CCNA_01977	-1.08172	6.16433	0.000970188	0.0152528		relB-3	1.38289	6.11263	0.000259888	0.00408577		CCNA_00595	1.72651	5.53051	0.000797133	0.0125007		CCNA_01022	-1.77519	4.1803	0.0540369	0.849698		cydD	-1.74176	3.05485	0.00478846	0.0752958		CCNA_02933	-1.56384	9.38323	0.000258971	0.00407217		CCNA_R0180	1.43927	0.516808	0.0506099	0.794295
CCNA_00220	1.53379	5.23282	0.00036658	0.00572071		CCNA_03181	2.02885	6.24638	0.0004326	0.0067757		fixK	2.67338	7.66677	0.000803104	0.0125788		CCNA_01737	-1.15734	7.58168	0.00109783	0.017195		CCNA_03509	-1.37105	6.23536	0.000495722	0.00776437		CCNA_00542	1.3813	5.89707	0.000973825	0.0152528		xylD	-1.40632	9.50368	0.000260859	0.00408577		CCNA_03779	-1.51402	5.7645	0.000798116	0.0125007		CCNA_00614	-1.00693	5.5218	0.0548081	0.858445		CCNA_03125	-2.19392	4.73423	0.00483529	0.0754514		CCNA_00180	2.21115	6.26596	0.000265083	0.00415193		CCNA_00756	1.13756	3.79271	0.0507124	0.794295
qoxB	1.59844	9.84321	0.000366676	0.00572071		qoxD	1.43221	5.87204	0.000435933	0.00680124		dnaE	-1.10561	8.76701	0.000810412	0.0126437		CCNA_00744	1.26951	5.44986	0.00114273	0.0178284		CCNA_01039	-1.84979	5.07427	0.000499603	0.00779458		CCNA_02205	1.39128	6.34495	0.00100023	0.015599		CCNA_01503	2.57153	3.39516	0.000275162	0.00429296		CCNA_01400	-1.90082	7.70768	0.00082143	0.0128156		CCNA_00994	-1.62712	4.18165	0.0560695	0.871981		CCNA_00612	-1.48127	4.2379	0.00483615	0.0754514		phd	-1.54823	6.55594	0.000267226	0.00416914		CCNA_03083	0.899841	4.39547	0.0518927	0.809608
CCNA_03808	-1.37223	5.68883	0.000376361	0.00584897		CCNA_01187	1.6593	5.2819	0.000446299	0.00693587		CCNA_01741	-1.64913	10.3514	0.000814746	0.0126619		smpB	-1.10542	6.70482	0.00115317	0.0179212		CCNA_02849	1.6551	7.56742	0.000514191	0.00799097		CCNA_01412	-1.10754	7.97822	0.00100374	0.015599		CCNA_03952	-1.29584	6.25857	0.000292432	0.00454465		CCNA_01599	-1.85263	4.27234	0.000830281	0.0129033		CCNA_01694	-1.66085	4.63098	0.05648	0.871981		CCNA_01089	1.18981	5.8036	0.00489819	0.0761221		qoxD	-1.51014	5.87204	0.000268875	0.00417855		acrB5	1.02949	5.60444	0.0524517	0.815144
CCNA_01437	1.46315	5.84052	0.000384519	0.0059526		CCNA_00753	-1.39279	5.08238	0.0004484	0.0069415		CCNA_03924	2.22285	6.38647	0.000836191	0.0129448		CCNA_02699	-1.3016	6.68108	0.00115859	0.0179357		perP	1.77671	5.49011	0.000523462	0.00810352		CCNA_01413	-1.13917	6.6036	0.00102842	0.0159205		CCNA_R0030	-1.75835	8.3276	0.000294629	0.00456105		pulF	2.028	5.7163	0.000874335	0.0135352		CCNA_00476	-1.65624	3.02339	0.0565759	0.871981		CCNA_00429	-2.54145	3.86679	0.00493702	0.0764282		CCNA_01599	-2.09616	4.27234	0.000274047	0.00424242		CCNA_00580	1.16422	5.26528	0.0529407	0.819556
CCNA_03851	-1.4478	7.20279	0.000389391	0.00600475		CCNA_03917	1.57988	7.06115	0.000450784	0.00695148		CCNA_00910	1.60706	4.66473	0.000848982	0.013092		qoxA	1.51103	9.45631	0.00116629	0.0179852		CCNA_01389	-1.70743	5.97487	0.000527828	0.00813955		rpsN	-1.98502	10.6583	0.00104223	0.016072		rplQ	-1.86109	8.71554	0.00030693	0.00471864		CCNA_02830	-1.35834	4.70672	0.00088799	0.0136936		CCNA_R0188	-0.882243	4.38509	0.0567486	0.871981		CCNA_03379	1.21912	5.38646	0.00496833	0.0766158		CCNA_01128	-1.53729	5.01657	0.000279179	0.00430517		CCNA_02604	-2.10965	3.74962	0.0532535	0.821214
CCNA_03907	-1.38205	6.82154	0.000395024	0.00606818		CCNA_03255	-1.93952	4.32349	0.000454033	0.00697465		CCNA_03633	-1.65289	5.35735	0.000854732	0.0131139		mviN	-1.15099	6.74389	0.00118142	0.0181485		CCNA_03399	-1.25374	5.96079	0.000572576	0.00879565		CCNA_01142	1.29503	6.93642	0.00107466	0.0165085		recF	-1.46127	8.28839	0.000307173	0.00471864		crfA	-2.70019	3.04775	0.000892621	0.013712		CCNA_00478	-0.982407	5.42672	0.0569695	0.871981		CCNA_00184	-3.1782	1.59064	0.00505112	0.077589		CCNA_00207	1.40576	7.12611	0.000282759	0.00434362		CCNA_03773	0.782234	5.58109	0.0541377	0.831047
CCNA_02087	1.09799	7.7386	0.000399811	0.00611641		CCNA_03019	5.82443	10.5585	0.000459487	0.00703138		mraZ	-1.34132	5.19206	0.000856968	0.0131139		CCNA_03433	1.92825	4.00728	0.00119107	0.0182265		CCNA_03863	1.45009	7.84532	0.000575529	0.00880714		rplQ	-1.6197	8.71554	0.00109061	0.0166892		CCNA_03475	-1.19815	7.8154	0.000313239	0.00479339		CCNA_03385	-1.12456	5.66143	0.000907502	0.0138446		CCNA_03088	-1.53177	2.76336	0.0569822	0.871981		CCNA_03457	-2.28288	4.09794	0.00507029	0.077589		CCNA_03955	-2.30077	3.20347	0.00028519	0.00436417		CCNA_03762	0.948549	7.67759	0.0543073	0.831047
CCNA_03120	1.63634	7.46069	0.000401227	0.00611641		CCNA_02340	1.35589	8.07436	0.000470054	0.00716563		CCNA_01962	-1.44066	5.22368	0.000873056	0.0132712		CCNA_00857	-1.37702	8.67386	0.0012187	0.0185782		CCNA_03372	1.7098	4.8078	0.000586147	0.00893538		CCNA_03437	1.72252	3.86585	0.00109649	0.0167153		CCNA_R0106	1.4455	7.11545	0.000318006	0.00484777		CCNA_R0089	-2.28637	2.75966	0.000909943	0.0138446		CCNA_03211	0.918301	6.36687	0.0577595	0.877244		CCNA_00682	-1.45928	2.75902	0.00519596	0.0789271		CCNA_02242	-1.68719	9.89025	0.000299628	0.00456762		CCNA_02383	0.837312	5.91284	0.054908	0.837033
CCNA_00848	1.88501	5.81354	0.000403477	0.00612732		CCNA_02534	1.47948	8.37399	0.000507359	0.00770492		CCNA_02275	2.91474	2.67384	0.000873892	0.0132712		CCNA_03982	1.37868	4.66035	0.00126658	0.0192347		CCNA_00433	2.38864	2.98184	0.000598613	0.00909072		CCNA_03227	1.16045	8.59669	0.00110315	0.0167527		CCNA_01562	-1.25572	7.58411	0.00032296	0.00490458		CCNA_01865	-1.67185	3.72459	0.000911651	0.0138446		CCNA_03348	-0.797496	7.77413	0.0579458	0.877244		CCNA_02309	1.73952	3.3172	0.00519725	0.0789271		CCNA_00675	-1.50596	5.10871	0.000302304	0.00459089		CCNA_01533	1.20176	6.63646	0.0559819	0.850159
CCNA_03259	-1.22471	6.78767	0.00041467	0.00627346		CCNA_00511	1.2044	6.2742	0.000512436	0.00773789		CCNA_00848	1.727	5.81354	0.000887923	0.0134332		CCNA_00767	1.53769	6.37208	0.00128637	0.0194612		CCNA_02831	1.18941	7.78245	0.000601266	0.00909643		CCNA_01546	-1.36056	6.47471	0.00111764	0.0169086		CCNA_03146	-1.12859	7.87121	0.000329078	0.00497855		CCNA_03901	1.2232	6.28782	0.000975353	0.0147559		CCNA_02203	0.75777	7.79095	0.0579851	0.877244		CCNA_01534	1.11611	7.4502	0.00524329	0.0793246		CCNA_03433	-2.26579	4.00728	0.000310976	0.0047047		dnaE2	1.23326	5.88104	0.057191	0.865231
xylB	-1.57778	9.40604	0.00042922	0.00646326		CCNA_02615	1.80532	5.91333	0.000513405	0.00773789		perB	-1.23391	6.90819	0.000905545	0.0136481		CCNA_03568	1.8168	5.58066	0.00131563	0.0197155		CCNA_03285	-1.66407	5.11695	0.000619317	0.00933416		CCNA_03295	1.35683	6.40647	0.00112288	0.0169237		CCNA_01222	-1.80427	6.95714	0.000339266	0.00508103		CCNA_00482	-1.74468	5.81077	0.000980915	0.0147841		CCNA_02797	-1.42434	1.654	0.0584399	0.87752		CCNA_02989	-3.01923	2.19053	0.00526944	0.0794194		CCNA_03287	-2.33479	3.62636	0.000313304	0.00472202		CCNA_02213	0.808259	6.62843	0.0585168	0.881948
CCNA_00687	1.95376	3.73545	0.000430452	0.00646326		CCNA_00725	-2.75229	3.8057	0.00051637	0.00774081		xylX	-1.44326	9.83077	0.000934179	0.0140267		CCNA_03906	2.09078	8.4938	0.00131645	0.0197155		CCNA_02698	-1.36843	7.9282	0.000624283	0.00937364		CCNA_01335	1.9948	3.48917	0.0011432	0.0171262		CCNA_00179	2.35563	5.19904	0.000340057	0.00508103		CCNA_01222	-1.60291	6.95714	0.000997178	0.0149727		CCNA_01756	0.952019	3.76236	0.0584428	0.87752		CCNA_02823	-2.2261	2.38497	0.00534027	0.0801844		CCNA_R0051	-2.05522	3.47768	0.000323831	0.00486234		CCNA_01221	-0.877003	8.42981	0.0593774	0.888686
CCNA_02338	1.09019	7.29286	0.000432115	0.00646392		CCNA_01845	1.32709	6.13579	0.000517475	0.00774081		CCNA_R0050	2.33498	1.69921	0.00100704	0.0150617		CCNA_03214	1.36221	6.33185	0.00131799	0.0197155		CCNA_01641	-1.91085	4.37529	0.000637031	0.00952922		rplE	-1.80001	11.7188	0.00114489	0.0171262		CCNA_00597	4.92005	5.8552	0.000340802	0.00508103		CCNA_01168	1.95628	3.09535	0.00100414	0.0150207		CCNA_01981	-0.902625	5.55561	0.0590029	0.882613		CCNA_00632	-2.04966	3.18862	0.00557994	0.0834692		CCNA_02275	-3.2922	2.67384	0.000326426	0.00487204		CCNA_00734	0.787798	6.98891	0.0594089	0.888686
CCNA_01785	1.43803	7.24586	0.000434577	0.00647649		CCNA_03838	1.06343	7.47461	0.000524989	0.00781711		CCNA_03716	-1.07985	6.62953	0.00101065	0.0150617		CCNA_01260	1.73094	5.08799	0.00133776	0.0199366		CCNA_03506	1.2069	6.58406	0.000654582	0.00975523		CCNA_03780	-1.10053	7.53412	0.00116535	0.0173671		cheY	2.96986	3.78015	0.00034094	0.00508103		CCNA_02727	1.62591	7.97232	0.00110424	0.0162974		CCNA_02495	-1.42756	4.38302	0.0610942	0.907224		CCNA_02883	-2.26226	3.75186	0.00568676	0.0847496		CCNA_00846	-1.45723	9.3183	0.000327873	0.00487204		CCNA_03175	0.841255	5.16641	0.0604986	0.90161
CCNA_03282	1.53468	5.72085	0.000437628	0.00649772		CCNA_02338	1.07439	7.29286	0.000526491	0.00781711		CCNA_03611	-1.62206	5.99279	0.00101973	0.0151406		CCNA_R0130	2.53592	2.20965	0.00138299	0.0204976		CCNA_01805	1.35215	9.61361	0.000675997	0.0100369		rpsS	-1.61208	10.2641	0.00117763	0.0174849		CCNA_01869	2.29446	6.53733	0.00034595	0.00513653		CCNA_03184	1.23882	5.90923	0.0011062	0.0162974		CCNA_00297	-1.10361	3.14567	0.0611024	0.907224		CCNA_00940	-1.27229	5.89541	0.00577939	0.0858099		CCNA_03191	1.7694	7.67568	0.000328137	0.00487204		CCNA_03092	0.762186	6.36698	0.0614833	0.912879
CCNA_R0120	-3.58403	1.57828	0.000449691	0.00665209		CCNA_02628	-1.15654	7.53971	0.000540201	0.00799098		CCNA_03216	-1.25499	6.57065	0.00102638	0.0151828		CCNA_01382	-1.3097	6.17621	0.00138567	0.0204976		CCNA_R0176	3.46782	2.40118	0.000681244	0.0100774		cheY	2.52051	3.78015	0.00119526	0.0176615		CCNA_01189	2.13541	7.19774	0.000353425	0.00521674		CCNA_01443	1.26947	4.86201	0.00110845	0.0162974		CCNA_00587	-1.50653	3.68023	0.0623113	0.918034		CCNA_02621	-1.08495	5.044	0.00591741	0.0875338		CCNA_00356	1.23068	6.68657	0.000329862	0.00487952		CCNA_01948	0.780189	7.4793	0.0636115	0.93925
CCNA_02881	1.66674	6.9251	0.000467891	0.00689579		qoxC	1.36702	6.87095	0.000549209	0.00809424		CCNA_01221	-1.55367	8.42981	0.00104002	0.0153279		spdR	1.02732	6.70309	0.00139115	0.0205028		CCNA_00514	1.18911	5.77481	0.000692907	0.0102121		CCNA_02363	-1.24236	6.45295	0.0012063	0.0176615		rplW	-1.80506	10.9419	0.000353965	0.00521674		CCNA_R0016	-2.16221	1.74925	0.00110884	0.0162974		CCNA_02104	0.818146	4.80198	0.0624764	0.918034		hfsC	-1.15352	5.40459	0.00594504	0.0875418		CCNA_01463	1.48398	6.23817	0.000338019	0.00498172		CCNA_03951	-0.939346	4.8335	0.0637795	0.93925
CCNA_02503	1.46494	5.90462	0.000472648	0.00694029		CCNA_01962	-1.50892	5.22368	0.00057334	0.00841882		CCNA_01648	-1.15097	7.14571	0.00104801	0.0153887		CCNA_00698	1.31555	6.0562	0.00149406	0.0219385		CCNA_00620	3.14798	6.9294	0.000703445	0.0103293		rplD	-1.83413	11.2832	0.00120803	0.0176615		CCNA_00655	-1.40042	6.80011	0.000356985	0.00524071		CCNA_01863	-1.97863	3.5685	0.00110989	0.0162974		cheY	-1.27786	3.78015	0.0625201	0.918034		nasC	-2.27346	4.02744	0.00596178	0.0875418		qoxB	-1.60636	9.84321	0.000351581	0.00516256		CCNA_00481	1.0757	5.59054	0.0639649	0.93925
CCNA_02750	-2.12208	5.85702	0.000488953	0.00715341		CCNA_03995	-1.53297	6.70182	0.000582117	0.00850689		CCNA_03311	-1.29223	8.74128	0.00105601	0.0154133		CCNA_02462	1.12943	6.43973	0.00150626	0.0220367		CCNA_00592	1.1212	7.34463	0.000721305	0.0105527		CCNA_02926	1.55723	3.85369	0.00120971	0.0176615		CCNA_00490	1.71435	6.24021	0.000358216	0.00524071		xerD	1.49183	4.22745	0.001122	0.0164149		CCNA_01247	-1.31877	2.89751	0.0636682	0.931468		CCNA_03979	-1.83021	4.10167	0.00599262	0.0875729		CCNA_R0078	-1.96929	3.50001	0.000354277	0.00518308		CCNA_R0029	-1.17942	2.12175	0.0667498	0.970569
CCNA_02830	-1.44528	4.70672	0.000493712	0.00717054		CCNA_03091	1.56108	4.9488	0.000583597	0.00850689		CCNA_02641	-1.4142	8.18831	0.0010574	0.0154133		CCNA_03121	1.49113	4.56806	0.00151511	0.0220852		CCNA_03972	1.4848	5.92115	0.000741223	0.0108045		CCNA_02970	1.93755	2.67925	0.00121163	0.0176615		CCNA_03951	-2.04219	4.8335	0.000362134	0.00527507		CCNA_00319	1.34215	5.69917	0.00113086	0.0164841		CCNA_01200	-2.02598	4.62537	0.0641131	0.934554		CCNA_02875	-2.89864	2.59746	0.00600775	0.0875729		CCNA_02174	-1.65971	6.27296	0.000364991	0.00532034		CCNA_03067	0.948169	3.01699	0.0668382	0.970569
CCNA_01443	1.37672	4.86201	0.000493715	0.00717054		CCNA_03619	-1.48001	10.8497	0.000592091	0.00859867		srp	-1.28357	8.6133	0.00109604	0.0159185		moaA	1.0506	6.07227	0.00152795	0.0221914		CCNA_03481	-2.0997	2.97156	0.000744199	0.0108085		CCNA_01696	2.99232	4.827	0.00123332	0.0179123		CCNA_03949	-1.72552	5.75653	0.000363695	0.00527507		CCNA_01386	-1.17404	6.40676	0.0011795	0.0171307		CCNA_R0180	1.35794	0.516808	0.0643992	0.935124		CCNA_00026	-1.84233	5.93143	0.0061293	0.0887189		CCNA_02698	1.44223	7.9282	0.000374015	0.00543205		CCNA_02791	0.775108	6.26255	0.0668874	0.970569
CCNA_00988	2.35301	4.83521	0.000501287	0.00725413		CCNA_00206	1.31633	8.78586	0.000595649	0.00859867		CCNA_03711	1.39359	9.97911	0.00111638	0.0161551		CCNA_02908	-1.11454	5.88359	0.00154134	0.0223047		CCNA_00318	1.08914	7.1396	0.000752409	0.0108827		CCNA_01785	1.28849	7.24586	0.00127008	0.0183793		CCNA_01442	-1.65738	6.75155	0.000365114	0.00527507		CCNA_00931	-2.11192	5.78099	0.00118461	0.0171425		CCNA_01048	2.00876	3.41695	0.0646205	0.935124		CCNA_03571	-3.03863	3.59737	0.0061308	0.0887189		CCNA_02096	-1.56925	4.96083	0.000381693	0.00552349		CCNA_03525	-0.764667	5.67851	0.0670698	0.970569
CCNA_02641	-1.53693	8.18831	0.000510673	0.00736328		CCNA_03681	1.11224	7.84071	0.000596353	0.00859867		CCNA_02395	-1.52088	8.26058	0.00113269	0.016332		CCNA_02698	-1.24933	7.9282	0.00155895	0.0224782		CCNA_02418	-3.27109	4.44987	0.000755569	0.0108827		CCNA_00967	1.55395	6.93127	0.00128533	0.018533		CCNA_R0090	-1.62943	8.27226	0.000366535	0.00527507		CCNA_00167	-1.30631	9.87144	0.001222	0.0176197		CCNA_02217	0.749873	5.89333	0.065541	0.937053		CCNA_R0070	-3.07842	2.3559	0.00618676	0.0888932		CCNA_00600	-1.31512	5.68409	0.000385443	0.00555762		CCNA_02817	0.878831	4.45345	0.0675659	0.974217
CCNA_03149	-1.29389	8.98788	0.000523119	0.0075156		CCNA_02322	-1.21138	5.53161	0.000599004	0.00860583		CCNA_01785	1.30259	7.24586	0.00114049	0.0163854		CCNA_02534	1.30847	8.37399	0.00157385	0.0226113		CCNA_03989	-1.81126	5.32634	0.000757485	0.0108827		CCNA_00518	-1.55523	9.95798	0.00132017	0.0189387		CCNA_02637	1.56658	6.06295	0.000367168	0.00527507		CCNA_00147	-1.72798	4.22952	0.00124178	0.0178096		CCNA_00545	0.764022	8.41781	0.065598	0.937053		CCNA_03212	1.73327	3.86318	0.00618736	0.0888932		CCNA_03753	1.21154	6.43919	0.000388899	0.00558728		CCNA_R0061	1.01888	17.0804	0.0682013	0.979842
CCNA_00542	1.48005	5.89707	0.000530721	0.00759749		CCNA_02933	-1.42539	9.38323	0.000608094	0.00869381		CCNA_03852	-1.233	7.14364	0.00119558	0.0171152		CCNA_03519	1.61218	6.2741	0.00169517	0.024267		CCNA_R0195	1.766	5.48814	0.000769549	0.0110164		CCNA_01536	1.0283	6.88398	0.00132539	0.0189387		CCNA_01535	-1.40917	8.50701	0.000368574	0.00527629		CCNA_03955	-1.93406	3.20347	0.00124409	0.0178096		CCNA_02527	-0.928684	4.65405	0.0656451	0.937053		CCNA_00603	-1.22929	5.24621	0.00636964	0.0907385		CCNA_02855	-1.93374	4.96645	0.000409312	0.00585947		CCNA_01581	0.8665	3.75595	0.0696949	0.997712
CCNA_01845	1.32454	6.13579	0.0005351	0.00763283		CCNA_03808	-1.30977	5.68883	0.000609481	0.00869381		CCNA_01393	1.31609	7.52168	0.00122637	0.0174365		CCNA_01173	-1.23241	8.06634	0.00170432	0.024311		CCNA_02694	-2.3411	4.35592	0.000775728	0.0110403		CCNA_01440	-1.5502	11.9241	0.0013277	0.0189387		CCNA_R0176	3.7953	2.40118	0.000377941	0.00539106		CCNA_01181	-1.10391	6.92342	0.0012751	0.0181427		CCNA_02452	-1.45254	2.81516	0.0656922	0.937053		CCNA_01843	-2.04776	5.00027	0.00637554	0.0907385		CCNA_03816	-1.17564	8.84622	0.00041881	0.00595253		CCNA_02889	0.790496	7.41251	0.0699687	0.998053
CCNA_01648	-1.21704	7.14571	0.000538559	0.00765482		CCNA_02005	-1.12993	6.16793	0.000638067	0.00906918		CCNA_02714	-0.980587	7.45071	0.00122675	0.0174365		CCNA_01643	1.16725	5.82889	0.00173535	0.0246654		CCNA_01948	1.2604	7.4793	0.000776743	0.0110403		CCNA_00705	1.44578	8.82641	0.00138773	0.0196461		CCNA_00127	1.64998	6.19206	0.000390316	0.00553301		CCNA_01521	1.01553	7.66477	0.00127644	0.0181427		CCNA_03992	-1.36556	2.96298	0.0663377	0.942893		CCNA_03459	-2.01267	5.48149	0.00638396	0.0907385		CCNA_00897	-2.59351	2.09423	0.000420132	0.00595253		CCNA_03929	-1.28761	1.93331	0.070445	0.999938
CCNA_00171	2.84948	3.12238	0.000553236	0.00783554		fixK	2.75025	7.66677	0.000646489	0.0091563		rpsQ	-1.94681	10.0165	0.00125179	0.0177292		CCNA_00460	-1.85316	3.75764	0.00181799	0.0257484		CCNA_00426	1.36363	6.54778	0.000782053	0.0110763		CCNA_00034	-1.34237	10.7667	0.00139293	0.0196461		CCNA_02945	2.15045	4.6855	0.000390664	0.00553301		CCNA_01533	2.29903	6.63646	0.00130004	0.0182829		CCNA_02469	-1.6191	3.87313	0.0668468	0.945385		CCNA_03225	-2.20351	4.48249	0.00657562	0.0931313		imuA	2.27395	6.58873	0.000420284	0.00595253		CCNA_02321	-0.765534	7.49727	0.0712125	0.999938
CCNA_02933	-1.43721	9.38323	0.000563732	0.00795599		CCNA_03993	1.38421	6.03353	0.000652494	0.00920869		cspB	-1.64598	4.36753	0.00127007	0.0179247		CCNA_00433	2.06853	2.98184	0.00187986	0.0265282		CCNA_R0152	1.23387	6.11476	0.000793294	0.0111958		CCNA_03287	1.94445	3.62636	0.0013968	0.0196461		CCNA_03840	2.18513	6.92935	0.000405958	0.00572931		CCNA_03806	-1.39554	6.77821	0.00130179	0.0182829		CCNA_02053	-1.20878	3.18195	0.0670433	0.945385		CCNA_02009	-1.06955	5.79286	0.00671923	0.094829		CCNA_01335	-2.25074	3.48917	0.000430648	0.00605645		CCNA_01461	1.16683	3.02371	0.0721066	0.999938
CCNA_01606	4.23829	4.77681	0.000579593	0.008145		CCNA_00619	3.7581	6.01276	0.000670804	0.00943377		CCNA_01768	1.14455	6.46716	0.00129658	0.0182343		CCNA_03509	-1.20467	6.23536	0.00188633	0.0265282		CCNA_00593	1.30938	7.07549	0.000811447	0.0113769		CCNA_03120	1.40708	7.46069	0.00139697	0.0196461		ftsQ	-1.26291	7.77863	0.000417222	0.00586755		parD-2	-1.437	7.28002	0.00130382	0.0182829		CCNA_00482	0.90978	5.81077	0.0672232	0.945385		CCNA_01879	-3.04189	2.91999	0.00692812	0.0974328		CCNA_03469	1.42547	8.96714	0.000430654	0.00605645		ompW	-2.40401	5.64963	0.0722634	0.999938
recA	-1.34858	9.62784	0.000581203	0.008145		CCNA_01412	-1.14349	7.97822	0.000686522	0.00962095		CCNA_02340	1.23015	8.07436	0.00130621	0.0183052		CCNA_03396	0.984907	6.90104	0.00190941	0.0267585		CCNA_03214	1.43524	6.33185	0.000811822	0.0113769		CCNA_03083	1.48066	4.39547	0.00141364	0.0198109		CCNA_01769	-1.15057	7.24208	0.000424465	0.00594846		vapB	-1.52379	4.79104	0.00130461	0.0182829		CCNA_00184	-1.86528	1.59064	0.068044	0.95258		imuA	1.5769	6.58873	0.00703925	0.0986483		CCNA_R0131	-3.08744	1.74309	0.000434509	0.00608112		CCNA_02215	0.879224	6.08802	0.0722772	0.999938
CCNA_03230	1.18739	6.8473	0.000597449	0.0083434		CCNA_02238	1.78558	4.31249	0.000689785	0.00963288		CCNA_02628	-1.07812	7.53971	0.00132208	0.0184629		relE-4	2.3818	3.10558	0.00193076	0.0269631		CCNA_R0050	2.4983	1.69921	0.000821858	0.0114773		cydA	2.15929	8.75121	0.00142149	0.0198511		CCNA_R0050	2.61446	1.69921	0.000430585	0.00601063		CCNA_03212	-2.15319	3.86318	0.00132371	0.0184856		CCNA_01513	-1.83943	3.66778	0.0682118	0.95258		CCNA_03349	-3.49507	2.36708	0.00715025	0.0998535		CCNA_00364	1.59983	10.2355	0.000435453	0.00608112		CCNA_03966	-0.71852	7.48581	0.0723693	0.999938
CCNA_00124	1.25833	8.23427	0.000606866	0.00844537		CCNA_02106	-1.00382	7.32977	0.000695297	0.00964388		CCNA_01414	-1.02139	7.4599	0.00132738	0.0184681		CCNA_00214	-1.29243	5.94089	0.00198698	0.0276516		CCNA_02699	-1.34475	6.68108	0.00083107	0.0115655		qoxC	1.24235	6.87095	0.00144653	0.0201305		CCNA_03065	2.41423	3.22549	0.00043191	0.00601063		CCNA_03686	1.23878	8.84464	0.00135106	0.0188018		CCNA_03087	-1.50857	2.16894	0.068506	0.953355		CCNA_03365	-2.42134	2.97544	0.00719366	0.10003		CCNA_R0098	1.89566	5.60676	0.000448238	0.00623784		parD-1	0.776292	7.31536	0.0724636	0.999938
CCNA_00034	-1.46801	10.7667	0.000618552	0.00857812		narX	-1.55344	5.09618	0.000695988	0.00964388		CCNA_02253	1.38218	6.08037	0.00133365	0.0184681		CCNA_03372	1.47129	4.8078	0.00199881	0.0277196		CCNA_03275	-4.42013	2.76715	0.000844635	0.0116786		CCNA_01574	1.54265	4.91163	0.0014748	0.020339		hsp33	-1.33322	7.95877	0.000438747	0.00608457		CCNA_03973	1.57868	6.62447	0.00137931	0.0191283		CCNA_01876	-1.77535	4.78396	0.0691587	0.959097		CCNA_02120	-1.52795	6.36057	0.00721298	0.10003		CCNA_01449	1.10126	7.48869	0.000460714	0.00638921		CCNA_01089	0.811577	5.8036	0.072741	0.999938
CCNA_01175	-1.61923	5.50522	0.000622028	0.00859647		CCNA_02386	-1.03268	6.75027	0.000697817	0.00964388		CCNA_03447	2.2011	1.5684	0.00133632	0.0184681		CCNA_00300	1.57689	4.23767	0.00200605	0.0277237		CCNA_03753	-1.13769	6.43919	0.000845045	0.0116786		CCNA_03915	2.57626	0.638869	0.00147546	0.020339		CCNA_00857	-1.54104	8.67386	0.000449298	0.00620933		CCNA_00495	-1.29843	7.17812	0.00139841	0.0193262		CCNA_00147	0.906205	4.22952	0.0709371	0.980356		CCNA_02452	-2.26198	2.81516	0.00740709	0.102366		CCNA_03479	-1.84358	4.76468	0.000491038	0.00678618		CCNA_03752	0.755138	9.01178	0.0754027	0.999938
hfiA	-1.59404	6.70588	0.000629561	0.00867057		fljN	1.73378	10.5405	0.000714065	0.0098344		CCNA_03494	1.33233	6.31974	0.00137783	0.0189761		CCNA_02205	1.2893	6.34495	0.00201421	0.0277405		CCNA_02283	1.76794	7.06825	0.000848061	0.0116798		CCNA_02755	1.20446	5.52858	0.00148009	0.020339		CCNA_00223	1.44067	5.96558	0.000467714	0.00644155		CCNA_00514	-1.12241	5.77481	0.00140529	0.0193543		CCNA_02795	-1.449	1.80214	0.0740112	0.999699		CCNA_01193	-2.09876	3.60276	0.00747426	0.102939		CCNA_00366	1.24139	8.28975	0.000508304	0.00700057		CCNA_00603	-0.834465	5.24621	0.0762872	0.999938
CCNA_00177	2.39403	3.20357	0.000632619	0.00868275		CCNA_02809	-1.25467	7.53449	0.000723583	0.00993124		CCNA_01501	3.31985	1.8044	0.00139781	0.0191851		CCNA_02700	-1.20861	4.83905	0.00203196	0.0278888		CCNA_00029	1.56088	4.06126	0.000855221	0.011738		CCNA_03313	1.96346	5.486	0.00148189	0.020339		CCNA_00900	1.53037	5.54948	0.000474826	0.00649323		CCNA_03874	1.21789	5.61885	0.00141719	0.0194511		CCNA_02989	-1.73929	2.19053	0.0740706	0.999699		CCNA_00994	-2.457	4.18165	0.00752058	0.103221		recJ	1.09353	7.26727	0.000517365	0.00710087		CCNA_00825	-1.31323	0.398694	0.0763448	0.999938
pulF	2.10828	5.7163	0.000645356	0.00882723		CCNA_01534	1.36449	7.4502	0.000756365	0.0103171		CCNA_R0115	-2.87413	0.754942	0.00142804	0.0195329		CCNA_01625	1.44937	6.88752	0.00204065	0.0279121		CCNA_00246	-1.38272	5.97371	0.000860698	0.0117727		CCNA_01962	-1.34516	5.22368	0.00148743	0.0203452		stpA	1.10259	7.30625	0.000475339	0.00649323		CCNA_00029	-1.472	4.06126	0.00142403	0.0194781		CCNA_00687	0.900995	3.73545	0.0748137	0.999699		CCNA_01841	-2.38027	5.4028	0.00773291	0.105771		CCNA_02889	1.40597	7.41251	0.00053039	0.00725472		CCNA_03911	-0.925407	7.42303	0.0771738	0.999938
CCNA_00593	1.33891	7.07549	0.000651721	0.00888387		CCNA_03120	1.51275	7.46069	0.00075686	0.0103171		CCNA_00595	1.6134	5.53051	0.00144297	0.0196436		CCNA_03098	1.96144	5.0566	0.00206061	0.0280458		CCNA_02191	2.28249	3.74563	0.000879481	0.0119886		CCNA_01632	1.3106	5.8975	0.00149919	0.020436		CCNA_02503	1.46335	5.90462	0.000476343	0.00649323		CCNA_01606	3.58807	4.77681	0.00159166	0.0216966		CCNA_02009	0.778094	5.79286	0.0751129	0.999699		CCNA_00655	-1.02943	6.80011	0.00780612	0.106408		CCNA_02694	2.4541	4.35592	0.000533796	0.00727639		CCNA_02200	-1.16792	5.74439	0.0772467	0.999938
CCNA_02910	-1.95497	12.7202	0.00067199	0.00912525		CCNA_01352	1.08651	8.28414	0.000765699	0.010378		CCNA_02922	1.19185	7.37348	0.00144598	0.0196436		CCNA_01865	1.49794	3.72459	0.00206447	0.0280458		fixK	2.63225	7.66677	0.000888918	0.012076		CCNA_01738	1.09164	8.2601	0.00152996	0.0207845		staR	1.20478	7.46333	0.000481019	0.00652675		CCNA_01420	-1.29636	7.99931	0.00164658	0.0223688		CCNA_00644	-1.92635	4.16076	0.0753044	0.999699		CCNA_01592	1.15009	5.97889	0.0079249	0.107574		CCNA_03065	-2.36892	3.22549	0.000536906	0.00729389		CCNA_03919	0.935607	8.25815	0.0785162	0.999938
CCNA_02035	2.10075	5.9566	0.000673998	0.00912525		CCNA_01443	1.31574	4.86201	0.000768181	0.010378		CCNA_03259	-1.10411	6.78767	0.00145879	0.0197505		CCNA_01845	1.16391	6.13579	0.00209384	0.0283485		CCNA_00288	-1.20537	6.81102	0.000902406	0.0122177		CCNA_R0130	2.49744	2.20965	0.00153948	0.020843		CCNA_03113	1.75742	4.08823	0.000482071	0.00652675		CCNA_03967	1.20491	6.79817	0.00167063	0.0225978		CCNA_01186	0.816763	9.90937	0.0758685	0.999699		CCNA_03928	-1.3704	4.6865	0.00794554	0.107574		fixT	-3.9483	3.42478	0.000557235	0.0075444		CCNA_02216	0.939842	5.07985	0.0791936	0.999938
CCNA_03287	2.13715	3.62636	0.000709401	0.00957212		CCNA_00728	1.46344	6.3306	0.000769124	0.010378		CCNA_00857	-1.34925	8.67386	0.00146793	0.0198072		CCNA_03439	1.87909	4.55192	0.00213199	0.0287675		CCNA_03212	2.23858	3.86318	0.000917901	0.0123855		CCNA_00349	-1.35028	4.3688	0.00155478	0.020979		CCNA_00877	1.43399	6.40409	0.000487454	0.00657733		CCNA_01048	4.50851	3.41695	0.00167475	0.0225978		CCNA_02571	-1.60424	4.18519	0.0766737	0.999699		CCNA_02263	-2.61823	1.73307	0.00799129	0.107625		CCNA_03935	-2.68577	1.81887	0.000562571	0.0075909		CCNA_02694	1.03989	4.35592	0.0804883	0.999938
CCNA_02200	2.64768	5.74439	0.000718511	0.0096624		CCNA_03275	-4.59179	2.76715	0.000775049	0.0104227		CCNA_00460	-1.94301	3.75764	0.00148973	0.0200336		CCNA_01600	1.19773	6.12854	0.00220219	0.0295085		CCNA_01581	-1.60972	3.75595	0.000951759	0.0127991		CCNA_R0126	1.81588	3.73844	0.00157891	0.0212328		CCNA_00177	2.46335	3.20357	0.000495056	0.00662971		CCNA_01793	-2.11966	4.94007	0.00170119	0.0228144		CCNA_01058	0.732809	7.14915	0.077006	0.999699		CCNA_00629	-1.71577	4.98009	0.00800318	0.107625		CCNA_01089	1.51985	5.8036	0.000571351	0.00768341		CCNA_02438	1.01578	4.14923	0.0813919	0.999938
CCNA_02791	1.27138	6.26255	0.000722806	0.00968754		CCNA_00586	-1.59262	4.58604	0.000777813	0.0104248		CCNA_00877	1.27703	6.40409	0.001499	0.0200906		CCNA_03811	1.28853	4.51801	0.00220746	0.0295085		CCNA_00610	-1.03893	7.78609	0.000960767	0.0128769		rplP	-1.75727	11.2419	0.00158926	0.0213004		CCNA_03565	1.7792	6.32529	0.000495827	0.00662971		CCNA_03821	-1.14937	6.3307	0.00170222	0.0228144		CCNA_03724	-1.56691	3.59324	0.0774324	0.999699		CCNA_02837	-1.32812	5.36684	0.00818234	0.109665		CCNA_R0019	-3.14325	4.92404	0.000575708	0.00771603		parE-1	0.870182	5.79043	0.0825702	0.999938
CCNA_02005	-1.11895	6.16793	0.000729194	0.00974047		CCNA_01090	1.02847	7.44724	0.000789522	0.0105463		hdaA	-2.16064	2.62798	0.00150646	0.020123		fixK	2.31768	7.66677	0.00221113	0.0295085		qoxB	1.42382	9.84321	0.000989657	0.0132094		CCNA_01361	1.8483	5.56944	0.0015972	0.0213352		CCNA_01352	1.12251	8.28414	0.000496315	0.00662971		CCNA_03811	-1.32746	4.51801	0.00171732	0.0229398		CCNA_00429	-1.44002	3.86679	0.0783214	0.999699		CCNA_01683	-2.23943	3.98242	0.00826731	0.110434		CCNA_00127	-1.55823	6.19206	0.000627963	0.00838824		CCNA_03938	-1.56862	2.32104	0.083272	0.999938
CCNA_00744	1.32546	5.44986	0.000743773	0.0099021		CCNA_01729	-1.09396	6.60053	0.000795556	0.0105825		CCNA_02347	1.03519	8.57215	0.00152082	0.0202472		CCNA_01768	1.09421	6.46716	0.00221646	0.0295085		CCNA_02877	-2.61098	3.67092	0.000992193	0.0132094		CCNA_00734	1.17535	6.98891	0.00164052	0.0218408		CCNA_00995	1.81746	6.28147	0.000510373	0.00679476		CCNA_R0081	-2.68724	1.61658	0.00177195	0.0235906		CCNA_00629	-1.0695	4.98009	0.0783823	0.999699		CCNA_R0181	1.60407	1.79706	0.00830607	0.110581		CCNA_R0090	1.5209	8.27226	0.000630096	0.00838867		CCNA_03418	0.822121	4.37946	0.0835528	0.999938
CCNA_01414	-1.06473	7.4599	0.000753151	0.00999364		CCNA_02791	1.25866	6.26255	0.000797531	0.0105825		CCNA_03766	-1.12254	6.79651	0.00153411	0.0203254		CCNA_03969	1.87083	2.38825	0.00224628	0.0297506		CCNA_03091	1.46093	4.9488	0.00100843	0.0133809		CCNA_00433	2.09704	2.98184	0.00166512	0.0220946		CCNA_02463	1.2759	6.77981	0.000520808	0.00689175		CCNA_02598	-2.11024	3.66044	0.00178742	0.0237175		CCNA_03250	-0.97266	4.58301	0.0797909	0.999699		CCNA_01501	-2.5003	1.8044	0.00877712	0.116465		CCNA_R0044	-2.12336	4.1579	0.000638947	0.00847825		CCNA_R0102	-1.59814	1.43322	0.0845859	0.999938
CCNA_00888	1.58456	5.6875	0.000766939	0.0101429		CCNA_01207	-1.31753	5.75344	0.000802713	0.0105917		CCNA_03657	-1.11122	7.62236	0.00153687	0.0203254		CCNA_02050	1.09842	8.34499	0.00224955	0.0297506		CCNA_00706	1.623	5.78151	0.00105052	0.0138933		CCNA_R0019	2.69368	4.92404	0.00168759	0.0223187		CCNA_03091	1.5857	4.9488	0.000521109	0.00689175		CCNA_03565	-1.50928	6.32529	0.00180969	0.0238484		CCNA_02883	-1.31468	3.75186	0.0812318	0.999699		CCNA_02035	1.47238	5.9566	0.00907598	0.119741		CCNA_R0031	1.33101	6.51135	0.000646987	0.00855651		CCNA_00655	-0.751215	6.80011	0.0849331	0.999938
CCNA_01301	1.22409	6.51451	0.000791066	0.0104274		CCNA_01173	-1.33111	8.06634	0.000803526	0.0105917		CCNA_00598	3.27487	12.3602	0.00154966	0.0204269		CCNA_03437	1.56691	3.86585	0.00232757	0.0306427		CCNA_02734	1.11362	7.18438	0.00106501	0.0140384		CCNA_03119	1.76675	3.84863	0.00170409	0.0224625		CCNA_03488	1.80665	5.0228	0.000523826	0.00690483		CCNA_03728	-1.61663	4.99176	0.00181478	0.0238484		CCNA_00821	-0.818681	4.34464	0.0814937	0.999699		CCNA_02766	-1.6834	4.28439	0.00908403	0.119741		CCNA_02338	1.05738	7.29286	0.000658695	0.0086826		CCNA_02229	1.84406	0.389418	0.0869694	0.999938
CCNA_02077	-1.19474	7.69278	0.000795522	0.0104517		CCNA_03901	1.24319	6.28782	0.000814981	0.0107073		CCNA_02104	-1.30429	4.80198	0.00156333	0.0205393		CCNA_02671	1.45156	5.03389	0.00233743	0.0306427		CCNA_00214	-1.37973	5.94089	0.00108136	0.014207		CCNA_00678	-1.45823	10.7857	0.00171593	0.0225442		CCNA_02699	1.4025	6.68108	0.000530221	0.00694448		CCNA_02496	1.3938	6.94225	0.0018152	0.0238484		CCNA_03092	0.730165	6.36698	0.0823317	0.999699		CCNA_01234	-1.80501	4.51035	0.0091463	0.120166		CCNA_R0164	-1.78517	4.77072	0.000666047	0.00875064		CCNA_01551	0.942389	3.23597	0.0888906	0.999938
CCNA_01463	-1.35983	6.23817	0.000818606	0.0107197		CCNA_01574	-1.68686	4.91163	0.000819922	0.0107369		CCNA_01519	2.73031	6.53071	0.00159147	0.0208077		CCNA_01844	2.62497	4.73409	0.00234568	0.0306427		CCNA_01968	1.30816	6.47659	0.00111459	0.0145957		CCNA_R0131	2.51971	1.74309	0.00174575	0.0228607		rplE	-1.96778	11.7188	0.00053035	0.00694448		CCNA_03054	1.56552	3.8882	0.0018693	0.0244786		CCNA_00896	-1.13593	3.94408	0.0823491	0.999699		CCNA_00608	-2.48983	5.45686	0.00922529	0.120576		CCNA_00510	-1.45879	4.92108	0.000673755	0.00882287		CCNA_00297	-0.998364	3.14567	0.0891208	0.999938
rpoH	1.23676	9.05717	0.000846379	0.0110472		CCNA_03632	-1.87826	6.23696	0.000882241	0.0115153		CCNA_00750	-1.30407	6.60733	0.00159418	0.0208077		staR	1.05715	7.46333	0.00234769	0.0306427		narK	-2.25521	4.1568	0.00112293	0.014643		CCNA_00531	-1.39452	10.0913	0.00177442	0.0230552		CCNA_01443	1.36571	4.86201	0.000532051	0.00694448		CCNA_01075	-1.18288	5.30835	0.00188373	0.024587		CCNA_01120	-2.21885	0.757146	0.082455	0.999699		CCNA_03612	1.32364	6.82432	0.00924877	0.120576		CCNA_03568	-1.96689	5.58066	0.000679593	0.00887024		CCNA_03945	0.888728	3.86187	0.0898193	0.999938
CCNA_R0130	2.71179	2.20965	0.000855839	0.011118		CCNA_02337	1.29553	9.76652	0.000948775	0.0123039		CCNA_02077	-1.12461	7.69278	0.00160309	0.020833		CCNA_03191	1.41279	7.67568	0.00235993	0.0306574		dgcB	1.32658	9.43437	0.00112554	0.014643		vapB	1.46067	4.79104	0.00177649	0.0230552		CCNA_02700	1.36655	4.83905	0.000542493	0.00705771		nagA	-1.37898	7.33898	0.00190564	0.024792		CCNA_00124	0.740508	8.23427	0.082734	0.999699		CCNA_03997	0.951842	6.81646	0.00926809	0.120576		CCNA_03603	-1.13185	7.27362	0.000684074	0.00889965		CCNA_03224	0.75833	5.82516	0.0903676	0.999938
CCNA_01519	2.99932	6.53071	0.00085737	0.011118		CCNA_03359	1.35906	9.82383	0.000948826	0.0123039		CCNA_01426	1.9651	4.98801	0.00160655	0.020833		CCNA_R0181	1.93235	1.79706	0.0023753	0.0306574		CCNA_01257	-1.81608	4.64456	0.00113159	0.0146693		cydB	2.09787	7.42107	0.00177792	0.0230552		CCNA_03385	-1.17027	5.66143	0.000553279	0.00717467		CCNA_R0184	-2.16034	1.66036	0.00193287	0.0250646		CCNA_02893	-1.02916	5.27768	0.082823	0.999699		CCNA_02390	-1.13498	4.26629	0.00933335	0.12103		CCNA_00179	2.13227	5.19904	0.000725093	0.00940267		CCNA_02191	1.02759	3.74563	0.0915164	0.999938
CCNA_03657	-1.16588	7.62236	0.000870766	0.0112368		CCNA_01734	-1.30854	5.15189	0.000966078	0.0124871		CCNA_01691	-1.12084	7.14963	0.00161933	0.020865		CCNA_03469	-1.19968	8.96714	0.00237733	0.0306574		CCNA_03634	-2.01855	4.77775	0.00113491	0.0146693		CCNA_00889	-1.54727	8.26706	0.00181145	0.0233289		CCNA_00180	2.043	6.26596	0.000560951	0.00725061		CCNA_03832	-1.33549	5.32894	0.00217271	0.0280835		CCNA_01220	-0.806384	8.88303	0.0836037	0.999699		CCNA_01548	-0.929179	6.02767	0.00938191	0.121041		CCNA_R0100	-2.47283	1.91696	0.000747129	0.00965706		lolE	0.864889	4.78184	0.0919636	0.999938
CCNA_03928	1.81427	4.6865	0.000872848	0.0112368		dnaE	-1.08979	8.76701	0.000974384	0.0125538		CCNA_R0098	-1.64337	5.60676	0.00161946	0.020865		CCNA_00762	1.23372	4.69587	0.00237952	0.0306574		CCNA_00478	-1.79651	5.42672	0.00114767	0.0147864		CCNA_02147	1.08257	6.23482	0.00181356	0.0233289		CCNA_02680	1.70553	6.04755	0.000563651	0.00726201		CCNA_02336	1.16757	4.96571	0.00218337	0.0281303		CCNA_00430	-1.64525	1.91744	0.083673	0.999699		CCNA_R0020	1.86121	3.34502	0.00942588	0.121041		relE-4	-2.72556	3.10558	0.000751502	0.00968225		CCNA_00622	-1.20861	2.97601	0.0924629	0.999938
xylA	-1.44059	9.44645	0.000874971	0.0112368		CCNA_01769	-1.07889	7.24208	0.000986911	0.0126743		CCNA_R0040	2.08022	3.6409	0.00164671	0.0211226		CCNA_00875	1.44818	4.64614	0.00244099	0.0313482		CCNA_00349	-1.39406	4.3688	0.0011556	0.0147986		CCNA_R0169	4.11381	4.42583	0.00181654	0.0233289		dnaQ	-1.21181	6.87549	0.000571653	0.00734142		CCNA_01536	0.987389	6.88398	0.00220834	0.0282865		CCNA_02319	-1.19917	3.13285	0.085087	0.999699		CCNA_01515	-2.08384	4.30454	0.00944574	0.121041		lpxD	1.26437	8.33381	0.000759137	0.00974918		CCNA_03728	-0.83967	4.99176	0.0933788	0.999938
CCNA_03852	-1.2684	7.14364	0.000886452	0.0112921		CCNA_03286	1.17233	6.49785	0.00100901	0.0129167		CCNA_03952	-1.11809	6.25857	0.00165257	0.0211226		CCNA_00566	1.54016	5.97808	0.00247514	0.031685		CCNA_R0175	-3.29182	0.76796	0.00115602	0.0147986		CCNA_01426	1.94103	4.98801	0.00182807	0.0234016		pssZ	1.26767	8.37303	0.000582415	0.00745566		CCNA_00596	1.29764	5.20404	0.00220966	0.0282865		CCNA_02377	-0.85759	5.09692	0.0851485	0.999699		CCNA_00792	1.7016	3.52958	0.00947443	0.121041		CCNA_R0016	-2.23342	1.74925	0.000784417	0.0100401		CCNA_R0199	1.28984	4.616	0.094266	0.999938
CCNA_03400	1.65349	5.15694	0.000886918	0.0112921		qoxA	1.53318	9.45631	0.00103585	0.0132179		CCNA_01098	-1.42018	10.5933	0.00165533	0.0211226		vapB	1.39992	4.79104	0.0024937	0.0318206		CCNA_02789	-3.27038	3.18996	0.00116352	0.014834		CCNA_00206	-1.18351	8.78586	0.00184449	0.0235364		adk	-1.51986	10.5752	0.000604334	0.00769772		CCNA_02288	1.61108	3.81766	0.00223419	0.0285092		CCNA_03487	1.16663	5.49	0.0855456	0.999699		CCNA_R0049	1.27869	9.41118	0.0094857	0.121041		CCNA_02347	1.0893	8.57215	0.000786822	0.0100401		CCNA_01641	0.8586	4.37529	0.0944593	0.999938
CCNA_00280	-1.13744	6.13217	0.000888517	0.0112921		CCNA_02147	1.13557	6.23482	0.00104754	0.0133245		CCNA_00243	1.24514	6.54083	0.00166334	0.0211572		CCNA_03363	1.26204	4.65218	0.00250405	0.0318509		CCNA_00940	1.53895	5.89541	0.00116622	0.014834		CCNA_03969	1.9105	2.38825	0.00189644	0.0240914		CCNA_00792	2.55894	3.52958	0.000605179	0.00769772		CCNA_01603	-1.27867	9.85147	0.00224936	0.0286113		CCNA_00621	-1.49537	3.18451	0.0858143	0.999699		CCNA_02824	-2.95776	3.08443	0.00955052	0.12148		CCNA_03762	-1.77396	7.67759	0.000789329	0.0100401		CCNA_00703	1.5703	2.28381	0.0960256	0.999938
CCNA_02498	1.19179	5.61649	0.000890592	0.0112921		CCNA_03372	1.60167	4.8078	0.00105549	0.0133829		CCNA_03537	-1.01022	6.66502	0.00169258	0.0214545		socB	1.00442	7.3459	0.00254553	0.0322757		CCNA_03084	-1.95852	4.71118	0.00117521	0.0149009		qoxB	1.32342	9.84321	0.00190195	0.0240914		xylX	-1.51627	9.83077	0.000608898	0.00772044		CCNA_00884	-1.41204	4.13344	0.00225966	0.028651		CCNA_02655	-1.64667	4.47949	0.0863309	0.999699		CCNA_03712	-1.02387	5.78461	0.00960888	0.121835		CCNA_00526	-1.30815	6.57904	0.000794887	0.0100739		CCNA_00617	1.06398	5.89576	0.0972583	0.999938
CCNA_02322	-1.16985	5.53161	0.000915213	0.0115582		CCNA_01393	1.33311	7.52168	0.00107563	0.0135951		CCNA_03519	-1.6283	6.2741	0.00169745	0.0214545		hfsJ	1.13131	8.41205	0.00257596	0.0325582		vapB	1.53424	4.79104	0.00119745	0.0151095		cspB	1.54461	4.36753	0.00190608	0.0240914		CCNA_03926	2.15751	3.16651	0.000620991	0.00784886		CCNA_00807	-1.23484	6.66629	0.0022787	0.0288011		CCNA_03572	-1.55742	2.23547	0.086339	0.999699		CCNA_00587	-2.22187	3.68023	0.00967475	0.122282		CCNA_02226	-1.57005	6.69833	0.000798647	0.0100739		CCNA_00888	0.788392	5.6875	0.0974061	0.999938
CCNA_01778	-1.05388	7.41213	0.000917364	0.0115582		CCNA_03635	-1.75349	4.47295	0.00109814	0.0137687		CCNA_00718	1.24393	7.11327	0.00172853	0.0217004		CCNA_00167	1.20882	9.87144	0.00258434	0.032561		CCNA_03375	-2.09222	3.94245	0.00119923	0.0151095		CCNA_00300	1.58625	4.23767	0.00191656	0.0241475		CCNA_00214	-1.47347	5.94089	0.000635248	0.00799682		CCNA_00176	2.0091	5.61775	0.00237948	0.0299799		CCNA_03226	-1.18509	4.52601	0.0870926	0.999699		CCNA_01007	-3.16478	0.645823	0.00974886	0.12283		CCNA_01625	-1.63676	6.88752	0.000799554	0.0100739		CCNA_03989	0.835975	5.32634	0.099089	0.999938
fljK	1.79232	10.2669	0.000922618	0.0115879		CCNA_03495	1.08664	7.96453	0.00109869	0.0137687		CCNA_03287	1.90632	3.62636	0.00173706	0.0217004		CCNA_R0195	1.51687	5.48814	0.00260583	0.0327286		CCNA_00823	1.37951	8.40812	0.00121713	0.015279		CCNA_R0184	2.11567	1.66036	0.00193956	0.0243604		CCNA_00495	-1.40935	7.17812	0.000637767	0.00799682		CCNA_02096	-1.277	4.96083	0.00241752	0.0303634		CCNA_R0088	1.30367	3.50257	0.0871405	0.999699		CCNA_01581	-1.18729	3.75595	0.00978932	0.122951		CCNA_00767	-1.63444	6.37208	0.000804464	0.0101039		CCNA_01080	0.847281	2.63081	0.0992094	0.999938
CCNA_R0106	1.29607	7.11545	0.000950447	0.0119		CCNA_02352	1.07737	8.19684	0.00109971	0.0137687		CCNA_02464	1.06501	7.79781	0.00174024	0.0217004		CCNA_01632	1.23357	5.8975	0.00264158	0.0330735		CCNA_00762	1.32123	4.69587	0.00122033	0.015279		CCNA_00762	1.25908	4.69587	0.00195455	0.0244717		CCNA_01301	1.24714	6.51451	0.000638704	0.00799682		CCNA_00337	-1.0865	5.91899	0.00243	0.0304245		CCNA_01119	0.709312	7.32627	0.0885855	0.999699		CCNA_02934	-1.09889	4.68942	0.00991197	0.123682		perB	1.24341	6.90819	0.000813218	0.0101635		parD-4	0.799693	7.49341	0.10227	0.999938
CCNA_03898	-1.62506	4.08493	0.000967388	0.0120742		CCNA_00900	1.38839	5.54948	0.00111167	0.0138751		rplE	-1.71213	11.7188	0.00174103	0.0217004		CCNA_00593	1.16429	7.07549	0.00269133	0.0335911		CCNA_03437	1.69435	3.86585	0.00123774	0.0154377		CCNA_03426	1.2339	5.69874	0.00203084	0.0253255		pbpZ	1.45266	6.13792	0.000645501	0.00805666		CCNA_02242	1.32108	9.89025	0.00246072	0.0306858		CCNA_01483	-1.38122	3.52093	0.0887111	0.999699		CCNA_00643	-2.90977	2.12903	0.00991553	0.123682		CCNA_02035	2.04997	5.9566	0.000814304	0.0101635		CCNA_03895	2.64707	-0.367681	0.104193	0.999938
CCNA_03330	-1.2008	6.20195	0.000993352	0.0123596		qoxB	1.39984	9.84321	0.00115206	0.0143343		CCNA_01301	1.14054	6.51451	0.00174407	0.0217004		CCNA_03635	-1.56061	4.47295	0.00274814	0.0341256		CCNA_00582	1.25542	5.85778	0.00124073	0.0154377		CCNA_R0185	1.51504	5.05974	0.00203542	0.0253255		CCNA_00687	1.86123	3.73545	0.000650906	0.00809882		CCNA_02697	1.6254	5.94659	0.00246624	0.0306858		CCNA_00813	-1.75443	4.45768	0.0895082	0.999699		CCNA_03368	-2.39822	2.60093	0.0099404	0.123682		xylA	1.43972	9.44645	0.000872229	0.0108526		ccoO	-2.23829	6.42167	0.104384	0.999938
CCNA_00750	-1.36965	6.60733	0.00100474	0.0124625		CCNA_02050	1.16038	8.34499	0.00120218	0.0149116		rplC	-1.85009	12.2734	0.00176179	0.0218527		CCNA_00884	1.37339	4.13344	0.00275124	0.0341256		cydB	2.18952	7.42107	0.0012766	0.0158346		CCNA_02200	2.25773	5.74439	0.00208518	0.0258182		rplS	-1.64718	8.46535	0.000653952	0.00811145		CCNA_02173	-1.15647	5.99183	0.00249201	0.0309103		CCNA_02877	-1.16747	3.67092	0.090663	0.999699		CCNA_01333	-3.09728	4.32463	0.0101519	0.125921		CCNA_03840	-1.99073	6.92935	0.00089546	0.011107		CCNA_01519	-1.18808	6.53071	0.105802	0.999938
CCNA_00042	-1.25016	7.34502	0.00102646	0.0126925		CCNA_01691	-1.14844	7.14963	0.00121566	0.0150321		CCNA_03983	1.63894	3.93875	0.00177842	0.0219907		CCNA_01226	-1.1987	4.91761	0.00276012	0.0341298		CCNA_00816	-2.08784	3.9717	0.00129583	0.0160234		CCNA_03475	-1.03135	7.8154	0.00208795	0.0258182		CCNA_01098	-1.58513	10.5933	0.000674807	0.00834421		CCNA_00519	1.10555	7.49852	0.00254737	0.0314991		CCNA_00477	-1.48985	3.76845	0.0913699	0.999699		CCNA_R0111	-1.85811	4.08642	0.0102238	0.126421		CCNA_01122	-1.14969	8.20106	0.000900509	0.0111351		CCNA_03927	-1.15716	3.23336	0.107459	0.999938
CCNA_01100	1.11951	8.03588	0.00104934	0.0129033		CCNA_02671	1.58318	5.03389	0.00122342	0.0150813		adk	-1.34239	10.5752	0.00179142	0.0220747		CCNA_03288	1.31657	4.64544	0.00277538	0.0342125		CCNA_03274	-3.66323	0.746723	0.00130834	0.0161281		CCNA_00135	2.12724	2.13035	0.00214075	0.0263893		CCNA_03311	-1.34824	8.74128	0.000688467	0.00848684		CCNA_00690	-1.20229	7.5367	0.00262478	0.032356		CCNA_03267	-0.739357	6.62688	0.0916473	0.999699		CCNA_02679	-0.980644	5.17291	0.0103207	0.127225		CCNA_03863	-1.37922	7.84532	0.000922216	0.0113683		CCNA_R0098	0.808506	5.60676	0.10777	0.999938
CCNA_03896	1.60523	8.30491	0.00104997	0.0129033		CCNA_03951	-1.77635	4.8335	0.00123159	0.0151353		CCNA_03372	1.49682	4.8078	0.00179626	0.0220747		CCNA_R0164	1.4898	4.77072	0.00280157	0.0344291		CCNA_00617	2.22566	5.89576	0.00131779	0.0161947		CCNA_03525	-1.12072	5.67851	0.00215938	0.0264708		rplN	-1.95116	11.5292	0.000701327	0.00861877		CCNA_01517	1.81655	4.83141	0.00270425	0.0332332		CCNA_01883	-1.60583	3.69731	0.0929427	0.999699		CCNA_03904	-2.27231	1.53333	0.0103803	0.127566		CCNA_00859	-1.55728	4.52352	0.000942849	0.0115644		CCNA_02874	1.39303	3.33625	0.108481	0.999938
CCNA_03216	-1.24977	6.57065	0.00107392	0.0131572		CCNA_03520	-1.44535	5.1691	0.00124697	0.0152482		CCNA_02200	2.3225	5.74439	0.00184686	0.0225656		CCNA_02272	-1.14171	5.56621	0.002903	0.0355662		CCNA_01895	-3.16472	3.67362	0.00132869	0.0162785		CCNA_02497	1.3019	7.1327	0.00216061	0.0264708		CCNA_02322	-1.19548	5.53161	0.000705611	0.00864482		CCNA_00675	-1.18958	5.10871	0.00293906	0.036008		CCNA_01700	-1.43703	4.41263	0.0930446	0.999699		CCNA_02746	-1.37668	4.86978	0.0104289	0.12777		CCNA_03091	-1.47497	4.9488	0.000945459	0.0115644		CCNA_00224	0.718438	7.6737	0.110027	0.999938
srp	-1.28568	8.6133	0.00107813	0.0131684		phyK	-1.32208	5.42984	0.00124841	0.0152482		CCNA_00359	1.64235	5.09851	0.00184751	0.0225656		CCNA_02288	-1.53742	3.81766	0.0030491	0.0372419		CCNA_00888	1.47898	5.6875	0.00134261	0.0163987		xylX	-1.31006	9.83077	0.00219049	0.0267548		CCNA_03083	1.61812	4.39547	0.000708552	0.00865431		CCNA_02174	-1.29736	6.27296	0.00297107	0.0362888		CCNA_02819	-1.80824	5.00588	0.0931301	0.999699		CCNA_02544	-1.00914	5.8862	0.0105381	0.128713		CCNA_02528	-1.20447	6.53722	0.000947774	0.0115644		CCNA_00260	0.83709	5.66221	0.110353	0.999938
CCNA_03706	1.50681	5.68353	0.00108817	0.0132504		CCNA_02200	2.43949	5.74439	0.00127025	0.0154595		CCNA_03181	1.70845	6.24638	0.00187863	0.0228758		CCNA_02368	1.43522	5.72534	0.00307559	0.0374509		CCNA_02544	1.2302	5.8862	0.00135164	0.0164587		CCNA_00364	-1.32312	10.2355	0.00221366	0.0269553		dapA	-1.1873	7.99784	0.000730969	0.00888297		CCNA_02309	1.88577	3.3172	0.00298093	0.0362982		CCNA_01695	-1.23469	5.61516	0.0941398	0.999699		CCNA_01695	-2.00018	5.61516	0.0107485	0.130261		CCNA_01968	-1.33091	6.47659	0.000951428	0.0115644		chpT	-0.779366	6.09768	0.110744	0.999938
CCNA_01090	1.00565	7.44724	0.00109657	0.0133121		CCNA_02715	1.23119	5.59334	0.00127714	0.0154595		CCNA_00734	1.15212	6.98891	0.00199216	0.0241547		CCNA_03369	1.21697	5.71399	0.00310296	0.0376299		CCNA_00250	1.0648	8.39677	0.0013668	0.0165928		CCNA_03206	-1.09178	5.98419	0.00222777	0.0270447		CCNA_02423	-1.2054	6.93041	0.000731722	0.00888297		CCNA_01187	1.31454	5.2819	0.00307106	0.0372821		CCNA_01303	0.713734	7.39771	0.0946847	0.999699		CCNA_01788	-2.14662	3.56088	0.0107596	0.130261		CCNA_00728	-1.42732	6.3306	0.000952597	0.0115644		CCNA_03193	0.846783	4.2017	0.112637	0.999938
CCNA_00995	1.66679	6.28147	0.00110915	0.0134241		CCNA_03428	-1.37853	8.00737	0.00127732	0.0154595		CCNA_01739	-1.40653	11.2054	0.00199575	0.0241547		CCNA_03932	1.22469	8.2138	0.00310913	0.0376299		CCNA_02386	-0.982993	6.75027	0.00138424	0.0167535		CCNA_R0081	2.54061	1.61658	0.00226219	0.0273793		CCNA_02522	1.627	4.8002	0.000737339	0.00889074		CCNA_02322	-1.05217	5.53161	0.00309348	0.0373795		CCNA_03942	-1.35744	2.1157	0.0949997	0.999699		CCNA_01884	-2.26211	2.94215	0.0108051	0.130261		CCNA_02191	-2.24576	3.74563	0.00101466	0.0122804		CCNA_00683	0.883647	4.40379	0.112895	0.999938
CCNA_01995	-1.30615	8.17751	0.00114521	0.0138186		nhaA	-1.06937	6.04679	0.0012955	0.0156321		CCNA_R0078	-1.68303	3.50001	0.00203135	0.0243689		CCNA_01426	1.8054	4.98801	0.00315609	0.0380829		nrtB	-2.89028	4.20651	0.00143802	0.0173093		CCNA_02956	2.27342	2.43341	0.0022951	0.0276938		CCNA_03907	-1.30134	6.82154	0.0007384	0.00889074		CCNA_03993	-1.17482	6.03353	0.0030978	0.0373795		CCNA_01260	-0.857552	5.08799	0.0960067	0.999699		CCNA_02259	-1.78537	5.0767	0.0108085	0.130261		CCNA_03372	-1.60495	4.8078	0.00103786	0.012453		CCNA_02683	1.09068	4.32669	0.113383	0.999938
CCNA_01556	-1.11779	7.9274	0.00115217	0.0138608		CCNA_R0120	-3.12017	1.57828	0.0013298	0.0159977		CCNA_03927	2.51448	3.23336	0.00203207	0.0243689		CCNA_02751	-1.20175	5.40923	0.00317899	0.0382436		CCNA_00857	-1.35167	8.67386	0.00143883	0.0173093		CCNA_03065	1.95061	3.22549	0.00233706	0.0281151		CCNA_00808	-1.56838	9.25627	0.00073904	0.00889074		CCNA_01189	1.63817	7.19774	0.00316186	0.0380376		CCNA_02400	-1.3932	4.97985	0.0961274	0.999699		CCNA_R0077	1.32621	10.6913	0.010851	0.130261		CCNA_00792	2.34408	3.52958	0.00103804	0.012453		CCNA_00687	0.808461	3.73545	0.114144	0.999938
CCNA_00417	1.32045	7.00549	0.00117566	0.0141008		CCNA_02264	1.76011	3.43835	0.00133904	0.0160604		CCNA_01494	1.11802	6.13537	0.00203568	0.0243689		CCNA_01377	1.59213	6.08586	0.00319172	0.0382815		CCNA_00460	-1.90247	3.75764	0.00146037	0.0174429		CCNA_03580	1.89398	4.60072	0.00236247	0.0283354		CCNA_01556	-1.15749	7.9274	0.000751361	0.00901091		CCNA_00732	-1.05016	6.31833	0.00324685	0.0389427		CCNA_00859	-0.792848	4.52352	0.096374	0.999699		CCNA_02209	-2.59898	2.3914	0.0108605	0.130261		cheY	-2.57696	3.78015	0.00103827	0.012453		CCNA_02466	0.680315	7.02563	0.114853	0.999938
CCNA_01784	1.76591	6.01589	0.00119328	0.0142693		CCNA_02734	1.09026	7.18438	0.00139365	0.0166653		CCNA_00988	1.96883	4.83521	0.00203786	0.0243689		CCNA_02096	1.23326	4.96083	0.00325059	0.0388709		CCNA_03951	-1.72789	4.8335	0.00146621	0.0174429		CCNA_02446	-1.0641	7.68077	0.00237842	0.0284414		CCNA_03469	-1.34759	8.96714	0.000753541	0.00901091		CCNA_R0100	-2.01843	1.91696	0.0034081	0.0407543		CCNA_R0189	-1.61351	2.8418	0.0964029	0.999699		CCNA_01087	0.878527	7.39685	0.010941	0.130373		CCNA_00677	1.48283	10.9735	0.00104791	0.012531		CCNA_02846	0.712837	9.75487	0.114926	0.999938
CCNA_03385	-1.09859	5.66143	0.00122226	0.0145722		CCNA_00609	-1.25344	5.74234	0.001435	0.0170799		CCNA_01625	1.45058	6.88752	0.00206279	0.0245271		CCNA_02363	-1.12824	6.45295	0.00326151	0.038885		nhaA	-1.05693	6.04679	0.0014669	0.0174429		CCNA_03113	1.44095	4.08823	0.00244315	0.0291282		ribH	2.12235	3.59673	0.000765206	0.00912309		acrB5	1.6338	5.60444	0.00346864	0.0413545		CCNA_00607	-1.41601	6.6273	0.0965175	0.999699		CCNA_01696	-2.12549	4.827	0.0109563	0.130373		CCNA_02436	1.18467	6.22553	0.00107968	0.0128724		CCNA_01466	-2.01773	4.20145	0.115123	0.999938
CCNA_01446	-1.09247	7.27153	0.00126562	0.0150443		CCNA_03369	1.32171	5.71399	0.00143687	0.0170799		CCNA_00166	1.17861	9.85392	0.00206337	0.0245271		xylB	-1.24957	9.40604	0.0032782	0.0389677		fadJ	-2.34239	5.82989	0.00146741	0.0174429		cydD	1.91789	3.05485	0.00248492	0.029538		CCNA_R0120	-3.34292	1.57828	0.000791577	0.0094094		CCNA_03679	1.09292	5.27827	0.00352832	0.0419408		CCNA_01587	-0.988706	3.5453	0.0965423	0.999699		relE-4	-1.84749	3.10558	0.0109678	0.130373		CCNA_R0124	-1.64863	6.03225	0.00110961	0.0131329		CCNA_00788	0.79387	5.46037	0.115212	0.999938
CCNA_02734	1.09931	7.18438	0.00127244	0.0150805		CCNA_03997	1.12786	6.81646	0.00145492	0.0172432		CCNA_00365	-1.29601	9.53067	0.00207688	0.0246145		CCNA_02147	1.0284	6.23482	0.0033007	0.0391187		CCNA_01865	1.56226	3.72459	0.00147987	0.0175389		CCNA_02436	-1.09853	6.22553	0.00250918	0.0297379		CCNA_03282	1.43171	5.72085	0.00080606	0.00955313		CCNA_R0035	-3.13672	0.093147	0.00358594	0.0422917		CCNA_02789	-1.45272	3.18996	0.0969833	0.999699		CCNA_03724	-2.42072	3.59324	0.0110589	0.131066		CCNA_R0116	-1.35161	7.20599	0.00110964	0.0131329		CCNA_00989	0.838491	6.31371	0.115731	0.999938
CCNA_01447	-1.1121	7.41111	0.00128169	0.0151452		CCNA_00595	1.60833	5.53051	0.00146266	0.0172836		CCNA_03054	1.54373	3.8882	0.00209877	0.0248002		CCNA_02436	-1.07077	6.22553	0.00331925	0.0392221		CCNA_R0088	-2.77538	3.50257	0.00152156	0.0179797		zwf	1.25646	9.70961	0.00262047	0.0309649		CCNA_03603	1.11582	7.27362	0.000813651	0.00957251		CCNA_02368	-1.40815	5.72534	0.00358626	0.0422917		exbB	0.864242	11.4899	0.0969976	0.999699		trwB	-2.58417	4.87637	0.0112313	0.132715		fixK	-2.55539	7.66677	0.0011114	0.0131329		flmH	-1.24886	4.17212	0.115875	0.999938
dnaA	-1.47673	10.0367	0.00138051	0.0162648		CCNA_02700	1.23754	4.83905	0.00146861	0.0173027		CCNA_02330	1.22985	5.40988	0.00211297	0.0248944		ccoS	3.68526	2.47782	0.00333205	0.0392573		CCNA_02378	1.15213	6.46494	0.00154156	0.0181622		CCNA_03506	1.07007	6.58406	0.00265211	0.0312464		CCNA_02683	2.74141	4.32669	0.000814567	0.00957251		CCNA_01656	1.13621	6.29978	0.0035896	0.0422917		vanB	-1.26583	2.62834	0.0978263	0.999699		CCNA_00644	-3.0176	4.16076	0.0113077	0.132823		parE-3	-1.23265	5.25812	0.00113462	0.0133659		CCNA_R0038	-0.795414	5.34624	0.116578	0.999938
CCNA_03348	1.2121	7.77413	0.00139682	0.0164086		CCNA_03932	1.32616	8.2138	0.00152275	0.0178879		rplQ	-1.48274	8.71554	0.00213801	0.0251153		CCNA_03395	1.40041	7.17373	0.00338667	0.0397834		CCNA_02916	-1.77775	4.56575	0.00155718	0.0182923		CCNA_00064	2.74387	4.85852	0.00268184	0.0315038		CCNA_00963	-1.42137	5.34364	0.000814886	0.00957251		CCNA_01090	0.921734	7.44724	0.00362695	0.042606		CCNA_01683	-1.30027	3.98242	0.0978295	0.999699		CCNA_03725	-1.77526	4.58107	0.0113202	0.132823		vapB	-1.54676	4.79104	0.00113781	0.0133659		xerD	0.749733	4.22745	0.11687	0.999938
adk	-1.37859	10.5752	0.00141565	0.0165809		CCNA_01955	1.08812	7.80975	0.0015337	0.0179636		dnaA	-1.3973	10.0367	0.00216383	0.025344		perB	-1.08664	6.90819	0.00349758	0.0409658		qoxD	1.25555	5.87204	0.00158214	0.0185054		CCNA_03892	-1.11395	8.28665	0.00272854	0.0319583		CCNA_R0108	-3.55013	3.44017	0.000820021	0.00960458		CCNA_03308	1.36783	3.87985	0.00364728	0.0427192		CCNA_01660	0.843592	4.40872	0.0979376	0.999699		CCNA_03834	-1.34773	4.53726	0.0113402	0.132823		CCNA_00619	-3.54579	6.01276	0.00115435	0.0135204		CCNA_01520	-1.1734	5.36921	0.117204	0.999938
CCNA_01769	-1.04912	7.24208	0.00142532	0.0166454		CCNA_00940	1.4869	5.89541	0.00154381	0.0180291		CCNA_00884	-1.42018	4.13344	0.00217317	0.0253791		CCNA_02203	1.0102	7.79095	0.00355323	0.0414959		CCNA_01519	2.7235	6.53071	0.00158541	0.0185054		CCNA_01739	-1.3518	11.2054	0.00275814	0.0322106		CCNA_01447	-1.15318	7.41111	0.000823987	0.00962282		CCNA_00182	1.85189	5.70104	0.0036582	0.0427218		CCNA_02355	0.845616	5.3562	0.0984243	0.999699		CCNA_03670	-1.88235	2.2062	0.0114077	0.133046		CCNA_R0130	-2.59742	2.20965	0.00119436	0.0139145		CCNA_02375	1.44688	1.64516	0.11808	0.999938
CCNA_03603	1.0662	7.27362	0.00144942	0.0168775		fzlA	-1.27118	7.56817	0.00155017	0.0180507		CCNA_03993	1.22148	6.03353	0.0022418	0.0261042		CCNA_01793	1.90706	4.94007	0.00356829	0.0415503		CCNA_03125	-2.5867	4.73423	0.00158923	0.0185054		CCNA_03193	1.67919	4.2017	0.00282681	0.0329163		rplC	-2.02989	12.2734	0.000828927	0.00965229		CCNA_02922	1.08887	7.37348	0.00372643	0.0433918		CCNA_01078	-1.17512	3.44238	0.100153	0.999699		CCNA_01893	-2.6122	2.01044	0.0114438	0.133046		xylB	1.40023	9.40604	0.00119496	0.0139145		CCNA_00959	0.814774	4.27912	0.118531	0.999938
CCNA_02243	1.06678	8.16967	0.00153162	0.0177828		CCNA_03928	1.69076	4.6865	0.00156612	0.0180999		CCNA_01946	-1.26424	9.05165	0.00226619	0.0263116		CCNA_01551	1.68133	3.23597	0.00358503	0.0416239		CCNA_02174	1.38676	6.27296	0.00164698	0.0191223		CCNA_03851	-1.17783	7.20279	0.00284193	0.032944		CCNA_R0103	-2.01316	3.25346	0.00083818	0.00973166		CCNA_00318	-0.961494	7.1396	0.00379706	0.0440857		fljL	0.769924	11.0676	0.100336	0.999699		CCNA_02944	-1.01914	8.18038	0.0114592	0.133046		CCNA_03983	-1.70903	3.93875	0.0012076	0.0140208		CCNA_02856	1.00324	4.57934	0.120664	0.999938
flgG	1.04935	7.15282	0.00156419	0.0180862		CCNA_03290	1.04069	5.972	0.00156785	0.0180999		CCNA_02751	-1.24829	5.40923	0.00230602	0.026582		CCNA_00592	0.982333	7.34463	0.00376852	0.043569		fljK	1.67318	10.2669	0.00165607	0.019172		CCNA_00207	-1.12984	7.12611	0.00284807	0.032944		CCNA_01546	-1.40457	6.47471	0.000856945	0.00992069		moaA	-0.97602	6.07227	0.00382547	0.0442868		CCNA_01560	-0.876296	4.88421	0.1012	0.999699		CCNA_01077	-2.13736	4.82286	0.0117156	0.13563		CCNA_03892	1.19975	8.28665	0.00122747	0.0141941		CCNA_03660	-0.851153	3.82776	0.120799	0.999938
fixK	2.43568	7.66677	0.00156681	0.0180862		CCNA_00988	2.03363	4.83521	0.00157543	0.0180999		CCNA_02590	1.00753	7.13035	0.0023064	0.026582		CCNA_01412	-0.993436	7.97822	0.00377438	0.043569		CCNA_01076	1.23081	6.41062	0.00166709	0.0192438		CCNA_02614	1.20425	4.81339	0.00285393	0.032944		CCNA_00151	-1.26901	6.94281	0.000870304	0.0100462		CCNA_00998	-1.2928	9.17596	0.00383916	0.0443168		CCNA_03175	0.759764	5.16641	0.101475	0.999699		CCNA_02778	-2.83183	1.62848	0.012008	0.138613		CCNA_02383	1.33666	5.91284	0.00123179	0.0141941		CCNA_01049	0.738637	5.0599	0.121635	0.999938
CCNA_01050	-1.07579	8.36774	0.00160546	0.018479		CCNA_02100	1.22331	6.22562	0.00157566	0.0180999		CCNA_03853	-1.41311	6.13744	0.00230945	0.026582		CCNA_00928	1.6572	3.14841	0.00378686	0.0435798		CCNA_00875	1.51773	4.64614	0.00167263	0.0192521		rplX	-1.59055	10.8231	0.00287451	0.0330859		CCNA_01895	3.61576	3.67362	0.000875091	0.0100724		CCNA_03816	-0.981957	8.84622	0.0039665	0.0456547		CCNA_02262	-1.74415	5.20289	0.101526	0.999699		CCNA_01051	-2.31598	5.92053	0.0121377	0.139706		CCNA_02368	-1.62602	5.72534	0.00123319	0.0141941		CCNA_01664	1.05359	4.14169	0.122636	0.999938
CCNA_02230	1.3882	5.21713	0.00162723	0.0186758		CCNA_02463	1.15474	6.77981	0.00157869	0.0180999		greA	-1.37284	9.4971	0.00235836	0.0269003		CCNA_02910	1.57691	12.7202	0.00379713	0.0435798		stpA	1.00492	7.30625	0.00168063	0.0192886		CCNA_01779	1.15258	6.24076	0.00290241	0.033311		CCNA_03535	1.87024	4.97563	0.000914615	0.0104699		CCNA_02994	-1.18202	9.64581	0.00398709	0.0457598		bacB	0.829031	3.74889	0.101954	0.999699		CCNA_03494	-1.04143	6.31974	0.0122226	0.140279		CCNA_00546	1.51257	4.72759	0.00124247	0.0142598		CCNA_01907	1.00284	2.56686	0.122717	0.999938
CCNA_03260	-1.18975	5.55209	0.0016681	0.0190899		CCNA_00677	-1.41198	10.9735	0.00158158	0.0180999		CCNA_02750	-1.75547	5.85702	0.00235874	0.0269003		CCNA_00972	1.8519	2.71621	0.00385778	0.044149		CCNA_02259	-2.36157	5.0767	0.00170729	0.0195179		CCNA_03812	2.08148	4.08169	0.00298065	0.0340643		CCNA_01199	-1.20798	6.80384	0.000914869	0.0104699		relE-4	-2.15141	3.10558	0.00401626	0.0459626		CCNA_00725	-1.11397	3.8057	0.102138	0.999699		CCNA_03211	1.19308	6.36687	0.0123204	0.140997		relB-3	-1.19535	6.11263	0.00125382	0.0143488		CCNA_03723	1.38148	2.94931	0.123944	0.999938
CCNA_01561	-1.47615	6.51284	0.00168407	0.0192176		CCNA_00688	-1.56973	5.00572	0.00159111	0.0181569		CCNA_02371	1.77232	5.0711	0.00236352	0.0269003		CCNA_01962	-1.20946	5.22368	0.00390201	0.0443527		CCNA_01158	-1.07608	6.4326	0.00171038	0.0195179		CCNA_02849	1.33494	7.56742	0.00299245	0.0340643		CCNA_03993	1.33791	6.03353	0.000921752	0.0105185		CCNA_03804	-1.96948	4.6347	0.00404029	0.0461055		CCNA_00634	-0.864856	5.15936	0.102396	0.999699		CCNA_02854	1.16586	4.80919	0.0123698	0.141157		CCNA_R0172	-2.22079	3.62986	0.00125751	0.01435		CCNA_02527	-0.79121	4.65405	0.124131	0.999938
CCNA_03116	-2.12001	2.44206	0.00172671	0.01963		CCNA_01977	-1.04243	6.16433	0.00162831	0.0185284		CCNA_01995	-1.21285	8.17751	0.00236404	0.0269003		CCNA_02218	1.05867	5.85157	0.00390543	0.0443527		CCNA_00675	1.25344	5.10871	0.00173425	0.0197338		CCNA_01863	1.73274	3.5685	0.00299363	0.0340643		CCNA_00585	2.10849	4.86189	0.000928486	0.0105652		CCNA_01580	0.992118	6.82273	0.00416319	0.0473726		CCNA_02603	-1.56767	3.56798	0.102559	0.999699		parD-2	1.09437	7.28002	0.0124236	0.141367		CCNA_02926	-1.54885	3.85369	0.00127278	0.0144828		CCNA_02396	1.10461	4.78318	0.124692	0.999938
CCNA_03993	1.25505	6.03353	0.00173004	0.01963		CCNA_R0137	-2.66163	4.48788	0.00163866	0.0185932		CCNA_R0020	-2.35944	3.34502	0.00237881	0.0269881		CCNA_00135	1.95709	2.13035	0.0039089	0.0443527		rplB	-1.54445	12.0263	0.00174378	0.0197859		CCNA_03438	1.97376	3.5898	0.00301233	0.0341797		rpsS	-1.65616	10.2641	0.000940277	0.0106689		CCNA_R0019	-2.34799	4.92404	0.00424311	0.0481448		CCNA_00964	-1.42962	1.33453	0.102906	0.999699		CCNA_02954	-1.54394	3.40887	0.0125087	0.141931		CCNA_01844	-2.8802	4.73409	0.00127647	0.0144835		CCNA_00300	0.775442	4.23767	0.125276	0.999938
CCNA_02226	1.42822	6.69833	0.0017397	0.0196375		CCNA_02980	1.17374	6.63001	0.00168277	0.0190396		CCNA_03898	-1.4452	4.08493	0.00238771	0.0269881		cydD	1.7981	3.05485	0.00392418	0.0444		CCNA_02891	-1.0322	7.04674	0.00175885	0.0198998		CCNA_02734	1.02143	7.18438	0.00303236	0.0343094		CCNA_R0130	2.67331	2.20965	0.000948673	0.0107337		CCNA_03077	-1.53074	2.93307	0.00430969	0.0486451		CCNA_02215	0.807769	6.08802	0.1036	0.999699		CCNA_00621	-2.31438	3.18451	0.0127568	0.144336		CCNA_02970	-1.92641	2.67925	0.00129432	0.0146364		CCNA_R0144	0.816588	4.2619	0.126331	0.999938
CCNA_00243	1.23925	6.54083	0.00174053	0.0196375		CCNA_00034	-1.31416	10.7667	0.00169738	0.0191247		CCNA_00721	-1.76091	12.2786	0.00239204	0.0269881		CCNA_02891	-0.966868	7.04674	0.00398181	0.0449247		CCNA_00705	1.40391	8.82641	0.00176378	0.0198998		CCNA_R0172	1.95497	3.62986	0.00316258	0.0356378		CCNA_01168	1.96784	3.09535	0.000985913	0.0111235		CCNA_01337	1.67935	5.19447	0.00431156	0.0486451		CCNA_00743	-1.18445	3.56776	0.103732	0.999699		CCNA_03049	-1.56098	4.80384	0.0128652	0.14485		CCNA_R0153	3.4872	4.26632	0.00129727	0.0146364		CCNA_01255	0.916315	2.931	0.126651	0.999938
CCNA_01680	-1.12838	7.04067	0.00176698	0.0198798		CCNA_00610	-0.997109	7.78609	0.00169987	0.0191247		CCNA_R0184	-2.10138	1.66036	0.00243061	0.0273227		CCNA_02229	-2.89445	0.389418	0.00403336	0.0453781		CCNA_03206	-1.11264	5.98419	0.00178779	0.0201139		CCNA_R0049	1.49597	9.41118	0.00316761	0.0356378		CCNA_03852	-1.25506	7.14364	0.000989825	0.0111362		CCNA_00972	-1.83235	2.71621	0.00435506	0.0489087		CCNA_02762	-0.958842	5.3162	0.106236	0.999699		CCNA_02797	-1.93088	1.654	0.0129231	0.14485		CCNA_01048	4.6872	3.41695	0.00130265	0.0146557		CCNA_03275	1.64739	2.76715	0.128182	0.999938
CCNA_03632	-1.72871	6.23696	0.00178197	0.0199921		CCNA_01519	2.69627	6.53071	0.00170543	0.0191333		CCNA_03600	-1.16369	6.09039	0.00243537	0.0273227		CCNA_R0098	-1.44158	5.60676	0.00410415	0.0460449		CCNA_01981	-1.50652	5.55561	0.00180044	0.0201994		CCNA_00022	1.15838	5.28781	0.00320424	0.0359487		CCNA_00869	-1.02444	8.32204	0.000994274	0.0111549		CCNA_02423	-1.02944	6.93041	0.00435941	0.0489087		CCNA_00640	-1.46911	2.57498	0.106524	0.999699		CCNA_02760	-1.12254	5.75535	0.0129407	0.14485		moaA	-1.06342	6.07227	0.00130932	0.0146894		CCNA_R0169	1.61506	4.42583	0.129666	0.999938
CCNA_03599	-1.53504	5.76641	0.00184289	0.0206177		hsp33	-1.17455	7.95877	0.00171832	0.019224		rplS	-1.3928	8.46535	0.00249385	0.0279004		CCNA_03766	-1.02519	6.79651	0.00417481	0.0467064		CCNA_01206	-2.20272	3.57128	0.00181993	0.0203608		rplC	-1.71074	12.2734	0.00322669	0.0360992		rplB	-1.65894	12.0263	0.00100053	0.0111936		gcrA	-1.21314	6.75552	0.00457721	0.0512084		CCNA_01290	-1.24469	3.55003	0.10653	0.999699		CCNA_01053	-2.22506	3.67169	0.0129534	0.14485		CCNA_03120	-1.41367	7.46069	0.00134508	0.0150483		CCNA_03564	0.72286	4.45664	0.130406	0.999938
CCNA_00877	1.24802	6.40409	0.00187056	0.0208553		CCNA_03065	2.01506	3.22549	0.00173354	0.0193401		CCNA_01579	1.03628	7.27223	0.00252126	0.0281282		stpX	1.07875	9.20178	0.00418712	0.0467133		CCNA_00081	1.30558	5.9249	0.0018307	0.0204241		rpmC	-1.62727	9.52098	0.00324431	0.0361723		CCNA_00220	1.37106	5.23282	0.00101012	0.0112693		CCNA_03611	-1.33096	5.99279	0.00460875	0.0514172		rsaA	0.870072	15.8791	0.107631	0.999699		CCNA_R0184	1.5762	1.66036	0.0129836	0.14485		CCNA_03098	-2.07198	5.0566	0.00136656	0.015246		CCNA_03461	-0.825266	4.51483	0.13074	0.999938
CCNA_01176	-1.35321	4.79971	0.00187458	0.0208553		CCNA_01437	1.25029	5.84052	0.00174091	0.0193682		CCNA_01447	-1.04936	7.41111	0.0025507	0.0283775		CCNA_02594	1.04526	5.84399	0.00420814	0.046817		CCNA_00365	-1.31001	9.53067	0.00188126	0.0209296		dnaQ	-1.04186	6.87549	0.00325134	0.0361723		CCNA_02684	2.2993	4.46996	0.00103671	0.011478		CCNA_02264	1.48061	3.43835	0.00478781	0.053266		CCNA_02829	-0.852699	4.65087	0.108603	0.999699		CCNA_03088	-2.08154	2.76336	0.0132214	0.147039		CCNA_03481	1.95032	2.97156	0.00140647	0.0156475		CCNA_03396	-0.65626	6.90104	0.130779	0.999938
CCNA_03838	0.971651	7.47461	0.00188988	0.020957		fljK	1.65928	10.2669	0.00177685	0.0197132		staR	1.04816	7.46333	0.00257161	0.0285306		CCNA_00160	-1.14249	5.52836	0.00436775	0.0484578		CCNA_02342	1.13896	8.04394	0.00191151	0.0212072		rplN	-1.6158	11.5292	0.00328554	0.0363587		CCNA_03915	2.71896	0.638869	0.00103731	0.011478		CCNA_03121	-1.28724	4.56806	0.00488266	0.0541704		CCNA_02340	0.717382	8.07436	0.109153	0.999699		cheBII	-1.97873	3.56665	0.0132534	0.147039		CCNA_03327	-1.6043	5.48539	0.00141677	0.0157182		CCNA_00848	0.76455	5.81354	0.131047	0.999938
CCNA_03840	1.8128	6.92935	0.00189755	0.020957		CCNA_02462	1.11176	6.43973	0.00182082	0.020145		CCNA_02226	1.36066	6.69833	0.00258725	0.0285777		CCNA_00728	1.194	6.3306	0.00463489	0.051279		CCNA_03568	1.7323	5.58066	0.00191856	0.0212163		CCNA_00590	1.14299	5.86863	0.0032863	0.0363587		CCNA_02077	-1.16769	7.69278	0.00103745	0.011478		CCNA_03545	-1.2788	8.40814	0.00491315	0.0543577		CCNA_01231	-0.824352	3.45596	0.109948	0.999699		CCNA_02816	-1.61864	4.29178	0.0133973	0.148224		CCNA_00761	-1.32595	4.93439	0.00142305	0.0157442		CCNA_01015	-0.711799	7.10612	0.131784	0.999938
CCNA_02238	1.58491	4.31249	0.00189946	0.020957		CCNA_01885	-3.01599	3.56582	0.00183793	0.0202782		CCNA_01446	-1.02999	7.27153	0.00259016	0.0285777		CCNA_03791	1.27478	8.67234	0.00477499	0.0526832		CCNA_00972	2.0319	2.71621	0.00192296	0.0212163		CCNA_01399	-1.1924	7.35041	0.00333899	0.0368116		CCNA_01778	-1.04279	7.41213	0.00105768	0.0116655		CCNA_03697	1.43199	3.01179	0.00494819	0.0544613		CCNA_00827	-1.18098	6.11202	0.110228	0.999699		CCNA_00992	-1.05551	5.35163	0.0134363	0.148245		CCNA_01519	-2.75754	6.53071	0.00148031	0.0163325		CCNA_02174	-0.721876	6.27296	0.132345	0.999938
recF	-1.2175	8.28839	0.00190602	0.0209715		CCNA_03621	-1.75451	4.30208	0.00186073	0.0204212		ribH	1.81453	3.59673	0.00260072	0.0286151		CCNA_03867	-0.949488	6.84193	0.00478852	0.0526869		CCNA_02243	1.0456	8.16967	0.00194998	0.0214537		parD-4	1.40082	7.49341	0.00334567	0.0368116		CCNA_R0008	-2.37298	3.68766	0.00106328	0.0116655		CCNA_01335	-1.64995	3.48917	0.00494979	0.0544613		CCNA_00700	-0.962224	3.03839	0.110309	0.999699		CCNA_02743	-1.49365	6.25346	0.013613	0.149781		qoxA	-1.46494	9.45631	0.00149558	0.0164555		ccoN	-2.16484	8.23323	0.132568	0.999938
CCNA_00299	-1.18963	6.56454	0.00192302	0.0210954		CCNA_01985	1.12478	5.37825	0.00186112	0.0204212		CCNA_R0118	-1.62014	8.4825	0.00262172	0.0287669		CCNA_03840	1.599	6.92935	0.00490841	0.0537262		CCNA_01788	-2.8376	3.56088	0.00196163	0.0214537		CCNA_00318	0.966136	7.1396	0.00355014	0.038954		CCNA_01414	-1.03807	7.4599	0.00106448	0.0116655		CCNA_03992	2.28901	2.96298	0.0050343	0.055239		CCNA_00993	-1.39198	4.3323	0.110408	0.999699		CCNA_00983	-1.43201	4.71988	0.0137297	0.150268		CCNA_02697	1.72448	5.94659	0.0015018	0.0164785		CCNA_02661	-0.697614	9.98112	0.133093	0.999938
CCNA_02908	-1.09561	5.88359	0.00192785	0.0210954		CCNA_00531	-1.38632	10.0913	0.00187161	0.0204686		CCNA_02523	2.0897	3.04221	0.00264513	0.0289442		CCNA_01413	-0.995681	6.6036	0.00491632	0.0537262		rplW	-1.47478	10.9419	0.00196462	0.0214537		CCNA_00888	1.309	5.6875	0.00366106	0.040061		rpmC	-1.86919	9.52098	0.00106608	0.0116655		CCNA_00767	-1.27362	6.37208	0.00560657	0.0613497		CCNA_03254	-1.25895	4.07272	0.110423	0.999699		cspB	1.17249	4.36753	0.0137577	0.150268		CCNA_01551	-1.88386	3.23597	0.00150984	0.0165214		CCNA_03376	1.00049	3.31963	0.133891	0.999938
CCNA_01189	1.74377	7.19774	0.00194733	0.0212503		CCNA_01038	1.07357	5.97879	0.0018801	0.0204686		gyrB	-1.16174	9.71488	0.00270146	0.0294799		CCNA_R0172	1.83545	3.62986	0.00492333	0.0537262		CCNA_03369	1.27633	5.71399	0.00196925	0.0214537		CCNA_R0152	1.06801	6.11476	0.00384788	0.0419902		srp	-1.28346	8.6133	0.00109633	0.0119638		CCNA_01805	-1.08515	9.61361	0.00590766	0.0644677		CCNA_00473	-1.44624	4.20028	0.110447	0.999699		CCNA_00567	-1.67381	5.99579	0.0138211	0.150268		fzlA	1.26899	7.56817	0.00154488	0.0168586		CCNA_03456	1.19645	3.05018	0.13401	0.999938
CCNA_00518	-1.47615	9.95798	0.00198175	0.0215671		CCNA_03540	-1.26264	5.82366	0.00188081	0.0204686		CCNA_02830	-1.21116	4.70672	0.00271347	0.0295303		CCNA_01361	1.59397	5.56944	0.00494033	0.0537333		CCNA_00590	1.20233	5.86863	0.00197134	0.0214537		CCNA_02462	1.03627	6.43973	0.00393309	0.0428031		CCNA_02693	1.62095	7.47666	0.00110178	0.0119872		CCNA_00433	-1.7613	2.98184	0.00594031	0.0646474		terB	1.12878	2.77448	0.110572	0.999699		CCNA_01876	-2.58334	4.78396	0.0138254	0.150268		CCNA_02416	1.49486	11.4425	0.00156584	0.0170192		CCNA_03375	0.86222	3.94245	0.135037	0.999938
CCNA_03469	-1.22084	8.96714	0.00201367	0.0218549		CCNA_03171	-0.984975	7.48703	0.00190796	0.0207076		CCNA_R0021	-1.73914	4.03601	0.00273722	0.0297077		perP	1.33987	5.49011	0.00495089	0.0537333		CCNA_01845	1.16646	6.13579	0.00202371	0.0219638		CCNA_01740	-1.55732	9.2525	0.00411197	0.0446283		rpsQ	-1.97704	10.0165	0.00110448	0.0119872		CCNA_02818	-2.1153	2.57505	0.0060476	0.0656361		CCNA_01768	0.698577	6.46716	0.110901	0.999699		CCNA_03738	-1.08171	5.55667	0.0138455	0.150268		CCNA_01696	-2.88935	4.827	0.00156812	0.0170192		CCNA_03227	-0.673151	8.59669	0.1353	0.999938
CCNA_01263	-1.06103	6.61429	0.00203577	0.0220349		CCNA_01417	1.4551	10.5453	0.00192394	0.0207306		CCNA_03120	1.3022	7.46069	0.00275053	0.0297713		CCNA_00521	1.07854	6.37019	0.00501309	0.054261		mviN	-1.09662	6.74389	0.00205137	0.0222037		CCNA_00566	1.43055	5.97808	0.00416771	0.0451107		CCNA_03176	1.26351	5.12065	0.00111293	0.0120043		CCNA_02691	1.07225	6.82501	0.00613835	0.0662664		CCNA_00224	0.717004	7.6737	0.111169	0.999699		CCNA_01513	-2.65527	3.66778	0.0139226	0.150696		CCNA_01015	-1.3342	7.10612	0.00158292	0.0171333		CCNA_01663	1.16562	4.30679	0.135776	0.999938
CCNA_03097	1.13605	6.15127	0.00208158	0.0224698		CCNA_03851	-1.23056	7.20279	0.00192559	0.0207306		CCNA_02853	-1.19427	6.36653	0.00277443	0.0299488		CCNA_01418	0.981285	7.40914	0.00517326	0.0558432		CCNA_01785	1.22455	7.24586	0.00207995	0.0224522		CCNA_00686	1.393	4.9463	0.00419088	0.0452388		CCNA_02340	1.24894	8.07436	0.00111358	0.0120043		CCNA_00179	1.61748	5.19904	0.00613885	0.0662664		CCNA_00936	-1.23731	2.99181	0.111748	0.999699		CCNA_01875	-2.04757	4.09006	0.0139958	0.151079		CCNA_00929	-3.07109	1.9087	0.00159081	0.0171721		CCNA_01187	0.72325	5.2819	0.135931	0.999938
CCNA_00963	-1.28442	5.34364	0.00209318	0.0225341		CCNA_02273	-1.22317	8.43597	0.00192785	0.0207306		CCNA_03224	1.19505	5.82516	0.00279947	0.0301377		CCNA_R0081	2.2211	1.61658	0.00522177	0.0562149		CCNA_00733	1.07617	5.50809	0.00213859	0.023023		CCNA_02534	1.17369	8.37399	0.00427858	0.046061		CCNA_01255	2.22569	2.931	0.00111507	0.0120043		CCNA_03750	-0.951474	7.62923	0.00628338	0.0676437		CCNA_03419	-1.27499	2.38851	0.112007	0.999699		CCNA_00545	0.925016	8.41781	0.0141261	0.152075		CCNA_03121	-1.47651	4.56806	0.001631	0.0175586		CCNA_03444	-0.885955	5.98886	0.136655	0.999938
CCNA_02714	-0.94462	7.45071	0.00209898	0.0225358		CCNA_02832	1.0382	7.70043	0.00193084	0.0207306		CCNA_03535	1.62993	4.97563	0.00282232	0.030302		CCNA_02805	1.0869	7.8897	0.00535611	0.0575062		katG	-1.23288	6.51082	0.00218378	0.0234418		CCNA_01690	-1.1649	7.10532	0.00429077	0.0460681		gyrB	-1.26634	9.71488	0.00112358	0.0120538		CCNA_01085	-0.9732	8.67008	0.00633116	0.0679749		CCNA_00027	-1.00252	5.20364	0.112311	0.999699		CCNA_03634	-1.39519	4.77775	0.014309	0.153171		CCNA_03326	-1.1615	8.02808	0.00163661	0.0175715		CCNA_00210	0.7549	13.5793	0.136986	0.999938
CCNA_01393	1.24267	7.52168	0.00212554	0.0227598		CCNA_03766	-1.09838	6.79651	0.0019594	0.0209808		rplF	-1.57199	11.7332	0.00287819	0.030819		CCNA_01785	1.10706	7.24586	0.00546729	0.0585425		CCNA_01831	-2.21263	5.14497	0.00219488	0.0234418		CCNA_00288	-1.04591	6.81102	0.00433001	0.0463648		CCNA_00820	1.91777	4.52216	0.00112571	0.0120538		CCNA_00846	-1.07584	9.3183	0.00644227	0.0689824		CCNA_03602	0.714014	5.74058	0.112341	0.999699		CCNA_R0098	1.19451	5.60676	0.0143503	0.153171		CCNA_02014	1.16254	6.37024	0.0016759	0.0179451		CCNA_R0043	-1.25205	0.536296	0.137422	0.999938
CCNA_02700	1.19239	4.83905	0.002169	0.023163		dnaA	-1.41249	10.0367	0.00197994	0.0211441		recJ	-0.963077	7.26727	0.0029145	0.0310467		fljM	1.39663	11.7185	0.00552368	0.0589515		CCNA_03933	1.86382	9.5831	0.00219688	0.0234418		CCNA_02496	1.2622	6.94225	0.00434558	0.0464071		CCNA_00511	1.12889	6.2742	0.00113087	0.0120564		CCNA_02156	0.998069	5.58153	0.00656337	0.0700453		CCNA_00608	-1.3716	5.45686	0.112369	0.999699		CCNA_02175	-2.32898	5.64887	0.0143758	0.153171		CCNA_00622	-2.55186	2.97601	0.00170492	0.0182071		CCNA_02853	0.690323	6.36653	0.139326	0.999938
CCNA_03369	1.26235	5.71399	0.00223726	0.0238283		CCNA_01606	3.45721	4.77681	0.00199114	0.0212069		rpsS	-1.4287	10.2641	0.002915	0.0310467		parE-3	1.05656	5.25812	0.00554698	0.0589515		CCNA_01639	-1.50111	5.00879	0.00220518	0.0234418		CCNA_01173	-1.11968	8.06634	0.00436936	0.0464963		CCNA_01691	-1.15584	7.14963	0.00113198	0.0120564		CCNA_R0108	-2.59497	3.44017	0.00657661	0.0700453		CCNA_03557	0.754641	9.55571	0.112423	0.999699		CCNA_R0190	-1.92592	4.06718	0.0143909	0.153171		CCNA_R0189	-3.62377	2.8418	0.00172184	0.018334		CCNA_02397	0.845217	3.14191	0.139415	0.999938
CCNA_02751	-1.24993	5.40923	0.00228046	0.0242239		CCNA_03390	-1.34513	5.26731	0.00200454	0.0212719		CCNA_00776	2.13055	10.4867	0.00296035	0.0314458		CCNA_02849	1.2366	7.56742	0.00556158	0.0589515		glk	1.1623	8.09642	0.00220684	0.0234418		CCNA_01263	-0.99186	6.61429	0.00437722	0.0464963		CCNA_00529	2.08776	4.40467	0.00119101	0.0126513		CCNA_01361	-1.52133	5.56944	0.00664915	0.0706295		CCNA_01222	-0.770202	6.95714	0.112748	0.999699		CCNA_01889	-2.43779	4.18065	0.0144197	0.153171		CCNA_00246	1.28572	5.97371	0.00172795	0.018334		CCNA_03757	1.15257	1.82448	0.141028	0.999938
CCNA_01820	-1.05377	7.68801	0.00232299	0.0245516		CCNA_03321	-1.07542	5.94973	0.00200789	0.0212719		CCNA_01773	1.56053	5.4872	0.00296946	0.031459		nasT	-1.57557	3.40279	0.00556453	0.0589515		CCNA_01970	-1.08641	6.40946	0.00221519	0.0234681		CCNA_R0004	2.41466	1.12648	0.00440489	0.0466662		CCNA_00714	2.25951	2.95723	0.00124188	0.0131566		CCNA_00792	1.81243	3.52958	0.00673948	0.0713992		CCNA_03298	-1.66691	5.76844	0.112937	0.999699		CCNA_02742	-1.26611	5.11491	0.0144983	0.153376		CCNA_01348	1.47729	9.57409	0.00173057	0.018334		fixG	-1.83499	6.08986	0.141751	0.999938
CCNA_02764	-1.3094	4.89295	0.00232361	0.0245516		CCNA_01065	-1.2189	7.13355	0.00201374	0.0212774		CCNA_02498	1.06949	5.61649	0.00302031	0.0318889		CCNA_02694	-1.79924	4.35592	0.00558591	0.0590215		CCNA_00677	-1.35592	10.9735	0.00222277	0.0234861		CCNA_02637	1.18717	6.06295	0.00441814	0.0466827		CCNA_03295	1.34339	6.40647	0.00124654	0.0131711		CCNA_00698	-1.1146	6.0562	0.00680347	0.0718864		CCNA_R0040	-0.935941	3.6409	0.113238	0.999699		CCNA_02808	-1.38087	3.27102	0.0145158	0.153376		CCNA_00367	1.18311	8.78401	0.00175051	0.0184961		CCNA_01592	0.706056	5.97889	0.143299	0.999938
ribH	1.83446	3.59673	0.00240303	0.0253238		CCNA_02962	1.19946	6.25531	0.00202181	0.0213063		CCNA_00728	1.25579	6.3306	0.00302601	0.0318889		CCNA_02824	-3.29727	3.08443	0.0056693	0.0597446		CCNA_00339	-2.37033	5.30176	0.00227875	0.023953		xylD	-1.07415	9.50368	0.0044722	0.0470178		CCNA_03171	-1.01611	7.48703	0.00125311	0.0131803		CCNA_00497	1.2152	7.55697	0.0068354	0.0720332		CCNA_00332	-1.18082	3.57005	0.113872	0.999699		CCNA_01166	-2.03849	2.20499	0.014688	0.154555		CCNA_03509	1.21291	6.23536	0.00175745	0.0185204		CCNA_02072	-0.742619	4.41516	0.143627	0.999938
dapA	-1.07139	7.99784	0.00243534	0.0255967		CCNA_00750	-1.26689	6.60733	0.00207731	0.0218087		CCNA_01745	1.14353	7.32455	0.00308204	0.0323939		CCNA_R0005	1.51609	3.6212	0.00568705	0.0597739		CCNA_03199	-1.11384	5.87951	0.00227895	0.023953		CCNA_03519	1.40597	6.2741	0.0044734	0.0470178		CCNA_00753	-1.26043	5.08238	0.00125401	0.0131803		CCNA_01153	1.37821	4.56753	0.00693556	0.0726796		CCNA_03610	0.7883	4.4347	0.113909	0.999699		CCNA_00208	-2.30864	2.28866	0.0147048	0.154555		CCNA_00514	-1.09777	5.77481	0.00179573	0.0188741		CCNA_00704	1.50124	2.82709	0.144273	0.999938
CCNA_03382	0.984045	7.17949	0.00244697	0.0256514		CCNA_01533	2.15575	6.63646	0.0020804	0.0218087		CCNA_03762	-1.5032	7.67759	0.00310789	0.0324662		CCNA_02416	-1.26644	11.4425	0.00573372	0.0601062		CCNA_03711	1.2864	9.97911	0.00230133	0.0241247		CCNA_03288	1.24206	4.64544	0.00449694	0.0470692		CCNA_02009	1.27632	5.79286	0.00127486	0.0133643		CCNA_00180	1.4645	6.26596	0.00693639	0.0726796		CCNA_00481	0.914324	5.59054	0.113969	0.999699		CCNA_00085	0.957135	5.89815	0.0149865	0.157103		CCNA_02945	-1.79691	4.6855	0.00182493	0.0191307		CCNA_03537	0.647872	6.66502	0.144822	0.999938
recJ	-0.975222	7.26727	0.00247609	0.0258768		CCNA_00893	1.453	5.99426	0.00209504	0.0219046		CCNA_02057	1.78965	3.99825	0.00311794	0.0324662		CCNA_00700	-1.81227	3.03839	0.00579385	0.0605776		vanR	1.44397	5.16364	0.00231286	0.0241821		CCNA_00029	1.27188	4.06126	0.00452282	0.0470692		CCNA_02498	1.15138	5.61649	0.00131747	0.0137748		CCNA_00532	1.04409	4.96463	0.00696916	0.0726796		CCNA_R0175	-1.38964	0.76796	0.113999	0.999699		CCNA_R0090	1.04413	8.27226	0.0150756	0.157623		rplB	1.53086	12.0263	0.00186198	0.0194679		CCNA_01572	0.819252	3.79965	0.145853	0.999938
CCNA_01038	1.04957	5.97879	0.00248143	0.0258768		CCNA_00518	-1.46396	9.95798	0.00211076	0.0220114		CCNA_00989	1.65017	6.31371	0.0031191	0.0324662		CCNA_01553	-1.03143	5.20129	0.00584803	0.0609844		CCNA_02416	-1.41943	11.4425	0.00235176	0.0245246		mviN	-1.0216	6.74389	0.00452402	0.0470692		CCNA_02925	-1.33275	8.5094	0.00133026	0.0138722		CCNA_00156	-1.33931	4.14658	0.00696953	0.0726796		CCNA_03881	-1.27896	2.20372	0.114142	0.999699		CCNA_00437	-1.65789	4.69739	0.0153595	0.160171		CCNA_03119	-1.74625	3.84863	0.00187496	0.0195524		CCNA_00154	1.92487	-0.407047	0.146379	0.999938
CCNA_03745	-1.102	7.39305	0.00248844	0.0258823		mfd	-1.03016	8.58886	0.00212043	0.0220547		CCNA_02661	1.17607	9.98112	0.00312143	0.0324662		CCNA_00206	-1.05411	8.78586	0.00594862	0.0618718		CCNA_R0016	1.91088	1.74925	0.00236124	0.0245594		CCNA_02111	1.29298	5.95243	0.00452544	0.0470692		CCNA_03372	1.55343	4.8078	0.00134549	0.0139944		CCNA_01916	-1.04744	6.48527	0.00699919	0.0727988		CCNA_02631	-0.804148	4.15642	0.114916	0.999699		CCNA_00602	-1.25375	5.14428	0.0154094	0.160178		CCNA_02891	1.02708	7.04674	0.00188271	0.0195822		parD-2	0.703794	7.28002	0.146907	0.999938
CCNA_00176	1.99882	5.61775	0.00251091	0.0260483		CCNA_02815	-1.42518	6.29733	0.00212968	0.0220933		CCNA_01985	1.07386	5.37825	0.00313772	0.0325508		CCNA_03553	-1.19873	7.32515	0.00602517	0.0625		CCNA_01520	2.59714	5.36921	0.00237839	0.0246735		CCNA_02945	1.58836	4.6855	0.00456286	0.0473352		CCNA_00931	2.1192	5.78099	0.00135959	0.0140945		CCNA_01167	1.45405	4.52968	0.00715169	0.0741918		CCNA_00958	-0.966245	4.14158	0.117403	0.999699		CCNA_02262	-2.8539	5.20289	0.0154403	0.160178		CCNA_02147	-1.07895	6.23482	0.00189014	0.0196084		CCNA_02978	0.79713	5.15291	0.146952	0.999938
CCNA_02014	-1.12231	6.37024	0.00252563	0.0260705		CCNA_02272	-1.18883	5.56621	0.0021389	0.0221315		CCNA_03532	1.29751	4.73933	0.0032568	0.0336986		CCNA_00687	1.39615	3.73545	0.00604031	0.0625		CCNA_03747	-1.22833	5.81316	0.00238832	0.0247123		CCNA_01503	1.79449	3.39516	0.00469222	0.0485511		CCNA_03230	1.10882	6.8473	0.00136217	0.0140945		CCNA_01516	-0.964918	6.57941	0.00720118	0.0744724		CCNA_00181	0.986273	3.6061	0.117521	0.999699		CCNA_00546	1.09124	4.72759	0.0155222	0.160611		CCNA_01406	-1.25572	9.27291	0.00189577	0.0196158		flgB	-0.717934	5.09735	0.147394	0.999938
CCNA_03619	-1.2617	10.8497	0.00252611	0.0260705		CCNA_03460	-1.336	4.86012	0.00220938	0.0228018		yihA	-1.02801	7.41698	0.00328986	0.0339282		CCNA_03896	1.27567	8.30491	0.00607418	0.0626881		phyK	-1.22927	5.42984	0.00242612	0.0250386		CCNA_00884	1.28101	4.13344	0.00474421	0.0489622		CCNA_01625	1.52764	6.88752	0.00137572	0.014198		CCNA_03931	-1.08352	8.59588	0.00721991	0.0744724		CCNA_01188	0.717192	6.7817	0.11807	0.999699		CCNA_03298	-2.83613	5.76844	0.0156253	0.161259		CCNA_03766	1.09927	6.79651	0.00190563	0.0196669		CCNA_R0003	0.982271	1.60904	0.147419	0.999938
hdaA	-2.01973	2.62798	0.0025487	0.0261406		CCNA_01514	-2.9422	4.43832	0.00224833	0.0231439		rplX	-1.55865	10.8231	0.00329598	0.0339282		CCNA_02383	-1.12413	5.91284	0.00610772	0.0627169		CCNA_03766	-1.07511	6.79651	0.00244235	0.0251411		CCNA_01648	-1.00459	7.14571	0.00476599	0.049029		CCNA_00263	1.67531	4.58497	0.00138504	0.0142574		CCNA_01660	1.36325	4.40872	0.00723468	0.0744724		CCNA_02825	-1.69462	3.70223	0.118284	0.999699		CCNA_03881	-2.06425	2.20372	0.015707	0.161685		hprK	1.91482	3.3863	0.00194433	0.0200145		hemN	-1.68214	6.15999	0.147499	0.999938
CCNA_01970	-1.07497	6.40946	0.00255557	0.0261406		CCNA_02407	-1.18456	4.93599	0.00226998	0.0233066		CCNA_02263	3.01875	1.73307	0.00336913	0.034592		CCNA_03212	1.73278	3.86318	0.00610838	0.0627169		CCNA_02460	1.42781	4.56107	0.00248237	0.0254685		rplF	-1.45847	11.7332	0.00477523	0.049029		CCNA_00542	1.32671	5.89707	0.00143532	0.0147369		CCNA_02822	-1.11498	6.4648	0.00738246	0.0757983		CCNA_01193	-1.13099	3.60276	0.118286	0.999699		CCNA_02930	0.993417	6.82981	0.0158262	0.162181		CCNA_00519	1.13174	7.49852	0.00196601	0.0201857		ftrB	-1.76433	5.80035	0.147696	0.999938
xylX	-1.2879	9.83077	0.00255788	0.0261406		stpD	1.00006	7.38231	0.00231022	0.023659		CCNA_00551	1.7731	4.80179	0.00342579	0.0350836		CCNA_02230	1.18428	5.21713	0.00620718	0.0634222		CCNA_02597	2.07845	3.95075	0.00249429	0.0254685		CCNA_02416	-1.29403	11.4425	0.00485618	0.0497322		CCNA_01985	1.15165	5.37825	0.00144666	0.0148153		pbpZ	1.10832	6.13792	0.00741121	0.0758984		CCNA_00488	-0.829649	4.25734	0.118934	0.999699		CCNA_02376	-2.989	2.28925	0.0158684	0.162181		CCNA_03811	-1.30366	4.51801	0.00198716	0.0203505		CCNA_00019	0.998773	3.45475	0.148684	0.999938
CCNA_03543	-1.22016	5.44751	0.00255908	0.0261406		recJ	-0.979219	7.26727	0.00233726	0.0238747		CCNA_03390	-1.26529	5.26731	0.00344114	0.0351507		CCNA_03711	1.14899	9.97911	0.0062188	0.0634222		CCNA_02087	0.961303	7.7386	0.00250762	0.0254685		dnaA	-1.26325	10.0367	0.00486952	0.0497413		CCNA_00235	1.79156	3.63295	0.00147631	0.0150766		CCNA_02501	1.15099	6.82404	0.00743044	0.0759007		CCNA_03595	-0.99314	1.50395	0.119002	0.999699		CCNA_01878	-2.43577	4.11761	0.0159306	0.162181		CCNA_02339	1.26027	7.91652	0.00200787	0.0204809		ccoP	-1.78886	6.32898	0.148744	0.999938
CCNA_03853	-1.39438	6.13744	0.00257446	0.0262305		CCNA_03767	-1.49301	8.83894	0.00244912	0.024912		CCNA_02684	1.94991	4.46996	0.00347927	0.0354495		hfsC	-1.15044	5.40459	0.00622471	0.0634222		dgrB	1.20946	5.12718	0.00250868	0.0254685		CCNA_R0171	1.087	6.12961	0.00497497	0.0506888		CCNA_00689	2.78214	4.67084	0.00147973	0.0150766		CCNA_03102	1.30004	4.0214	0.00751472	0.0764758		nrtB	-1.20627	4.20651	0.119149	0.999699		CCNA_03286	-0.907248	6.49785	0.015939	0.162181		CCNA_03930	-1.67981	3.354	0.00201014	0.0204809		CCNA_00987	0.744401	4.44315	0.148883	0.999938
CCNA_00076	1.4386	5.32515	0.00259922	0.0264155		rplW	-1.43338	10.9419	0.00245129	0.024912		relB-3	1.08615	6.11263	0.00353854	0.0359617		CCNA_02014	-1.02453	6.37024	0.00630374	0.0639173		CCNA_00635	1.01391	8.43826	0.0025089	0.0254685		CCNA_02274	2.58417	4.15877	0.00498837	0.0506961		CCNA_01563	-1.28485	7.84311	0.00148535	0.01509		CCNA_02925	-1.10144	8.5094	0.00752504	0.0764758		CCNA_02116	-1.50317	4.07584	0.119377	0.999699		CCNA_03864	0.984236	9.14314	0.0159582	0.162181		CCNA_02596	1.36047	11.1252	0.00201823	0.020511		CCNA_01460	1.12512	2.65612	0.14901	0.999938
CCNA_02826	1.04887	7.12264	0.00261438	0.0264823		sppA	1.03939	8.24256	0.00252771	0.0256235		CCNA_03227	1.04655	8.59669	0.00359553	0.0364481		CCNA_03285	-1.24546	5.11695	0.00630531	0.0639173		CCNA_01462	-1.69171	4.57245	0.00251394	0.0254685		rpsE	-1.59384	10.3754	0.00508321	0.0514585		hfiA	-1.43523	6.70588	0.00148914	0.01509		CCNA_02698	1.05909	7.9282	0.0076432	0.0774795		CCNA_02672	-0.693184	6.14137	0.119751	0.999699		CCNA_02564	-1.28625	3.98476	0.0160339	0.162537		CCNA_R0143	-2.79545	2.62868	0.00203672	0.0206464		CCNA_00779	1.16771	1.34747	0.152522	0.999938
CCNA_02588	-1.02446	6.77025	0.00262111	0.0264823		CCNA_03975	-2.74257	3.10368	0.00254494	0.0257157		CCNA_03808	-1.10653	5.68883	0.00363413	0.0367461		CCNA_03830	1.01895	6.18819	0.00633932	0.0640778		CCNA_03979	-2.07145	4.10167	0.00251879	0.0254685		CCNA_03874	1.07873	5.61885	0.00508916	0.0514585		CCNA_01950	-1.29974	8.5251	0.00149238	0.01509		CCNA_03681	0.90776	7.84071	0.00771034	0.0779623		CCNA_00620	-1.21115	6.9294	0.119859	0.999699		CCNA_02615	-1.15636	5.91333	0.0161145	0.16294		CCNA_00566	-1.58217	5.97808	0.00205605	0.0207577		rpoH	0.660861	9.05717	0.154936	0.999938
CCNA_02051	1.32234	6.31449	0.00262568	0.0264823		CCNA_01255	1.98506	2.931	0.00254968	0.0257157		CCNA_00585	1.76209	4.86189	0.00367968	0.0371127		CCNA_02515	1.05942	6.06698	0.00635323	0.0640778		CCNA_03881	-2.82986	2.20372	0.00254712	0.0256897		rpsC	-1.53468	11.6962	0.00516377	0.052081		CCNA_03657	-1.11356	7.62236	0.00149776	0.0151062		CCNA_02962	-1.04048	6.25531	0.00778541	0.0785225		CCNA_03794	-0.819074	3.81622	0.120172	0.999699		CCNA_01284	-2.03941	3.77643	0.0164269	0.165362		CCNA_03926	-1.87297	3.16651	0.00206168	0.0207577		CCNA_R0089	0.837055	2.75966	0.155192	0.999938
CCNA_02337	1.16913	9.76652	0.0026804	0.0269661		CCNA_02503	1.22372	5.90462	0.00256048	0.0257596		CCNA_01503	1.83051	3.39516	0.00368908	0.0371139		CCNA_03804	1.82498	4.6347	0.00650212	0.0654143		CCNA_03997	-1.07707	6.81646	0.00255353	0.0256897		CCNA_R0100	1.87449	1.91696	0.00521047	0.0524197		CCNA_02052	-1.18393	8.663	0.00150462	0.0151371		CCNA_03569	-1.31703	5.57849	0.00784243	0.0788984		CCNA_03457	-1.14425	4.09794	0.121601	0.999699		CCNA_01890	-2.90323	2.96174	0.0164447	0.165362		CCNA_00171	2.31614	3.12238	0.00206329	0.0207577		CCNA_03880	0.744878	4.72843	0.15522	0.999938
CCNA_00899	-1.20125	7.47074	0.00275784	0.0276754		CCNA_02853	-1.203	6.36653	0.00257145	0.0257888		CCNA_01769	-0.970721	7.24208	0.00377231	0.0378558		rplW	-1.25331	10.9419	0.00683584	0.0685988		CCNA_00831	-1.42873	6.98009	0.00257073	0.0257977		rpsJ	-1.43297	10.7547	0.00524472	0.0526317		CCNA_01910	2.06728	3.34474	0.00151337	0.0151869		CCNA_01557	1.48579	5.99987	0.0078988	0.0792659		CCNA_02708	-1.44916	2.02436	0.122367	0.999699		nirB	-1.8163	5.16325	0.0164782	0.165362		CCNA_03171	0.977538	7.48703	0.00207222	0.0207951		CCNA_00185	0.946069	5.41059	0.156663	0.999938
CCNA_01237	2.04058	2.29446	0.00277176	0.0277454		CCNA_03034	-1.68161	4.97684	0.00257629	0.0257888		CCNA_00531	-1.27464	10.0913	0.0037879	0.037917		CCNA_03915	2.01044	0.638869	0.0068613	0.0686818		CCNA_R0188	-1.35379	4.38509	0.00260958	0.0261219		ibpA	1.403	4.84195	0.00534003	0.0534538		rpsH	-1.96655	10.4717	0.00153634	0.0153788		CCNA_R0008	-1.78675	3.68766	0.00805274	0.0805617		CCNA_01270	-1.20315	2.17904	0.122718	0.999699		CCNA_01498	-1.55216	4.41341	0.0165962	0.166129		CCNA_03981	-1.42435	4.20212	0.00210228	0.0210439		CCNA_03977	0.782271	2.66284	0.157739	0.999938
CCNA_02906	-1.08572	5.95126	0.00281345	0.0280923		CCNA_02014	-1.11859	6.37024	0.0025989	0.02595		rplB	-1.39048	12.0263	0.00381451	0.0379841		CCNA_00029	1.20577	4.06126	0.00690968	0.0688281		CCNA_03252	1.45312	4.65543	0.00265133	0.0264438		CCNA_00154	3.73829	-0.407047	0.00560213	0.0559373		CCNA_01739	-1.44994	11.2054	0.00155692	0.0155458		CCNA_01270	2.24438	2.17904	0.00806827	0.0805617		CCNA_01053	-1.28748	3.67169	0.12277	0.999699		CCNA_02424	-1.74869	4.80634	0.0167125	0.166721		CCNA_00316	1.15698	5.96172	0.00217069	0.0216743		CCNA_01143	-0.660319	5.09253	0.158128	0.999938
CCNA_03494	1.23219	6.31974	0.00283233	0.0282103		CCNA_00083	1.10177	6.61091	0.00263419	0.0262368		CCNA_01175	-1.29677	5.50522	0.00382248	0.0379841		CCNA_03324	1.01613	6.23069	0.00691038	0.0688281		CCNA_02697	-1.60488	5.94659	0.00265856	0.0264438		shpA	1.28372	5.20798	0.00563075	0.0560829		CCNA_03892	-1.17387	8.28665	0.00157294	0.0156666		CCNA_R0172	-1.70457	3.62986	0.00816849	0.0813589		CCNA_R0078	0.789351	3.50001	0.125242	0.999699		CCNA_03359	0.988062	9.82383	0.0167388	0.166721		CCNA_01641	1.65384	4.37529	0.00220398	0.0219519		CCNA_00821	-0.695294	4.34464	0.158294	0.999938
stpD	0.984138	7.38231	0.00284576	0.0282218		ftsI	-1.1106	7.08	0.00266577	0.0264853		CCNA_00885	-1.061	6.31554	0.00382313	0.0379841		CCNA_R0103	-1.46025	3.25346	0.00698185	0.0692009		CCNA_02432	-1.46727	5.53754	0.0026616	0.0264438		rpsH	-1.64945	10.4717	0.00566602	0.0562938		CCNA_01048	4.59794	3.41695	0.00160615	0.0159243		CCNA_02703	-1.24888	4.65736	0.00822541	0.0817221		CCNA_03519	0.774158	6.2741	0.125389	0.999699		CCNA_01200	-2.80462	4.62537	0.0168784	0.167692		CCNA_03812	-2.16902	4.08169	0.00226591	0.0225125		CCNA_01910	0.826726	3.34474	0.158524	0.999938
CCNA_00210	1.50362	13.5793	0.00284762	0.0282218		CCNA_03176	1.15519	5.12065	0.00269792	0.0267382		CCNA_03906	-1.80681	8.4938	0.00388388	0.0384919		CCNA_00539	-1.01282	6.46301	0.00698246	0.0692009		bacA	1.19947	6.29816	0.00270318	0.0267071		CCNA_03324	1.03457	6.23069	0.00577172	0.0572017		CCNA_01784	1.70398	6.01589	0.00160679	0.0159243		CCNA_02076	-1.13912	8.46775	0.00837981	0.0830496		CCNA_00192	-0.91945	4.64578	0.126517	0.999699		lovR	-1.15141	4.83758	0.0170143	0.168382		CCNA_01190	1.14591	7.97044	0.00231892	0.022982		CCNA_00693	0.781942	4.19679	0.159129	0.999938
CCNA_02737	-1.26069	7.35726	0.00286346	0.0283085		CCNA_R0049	1.53002	9.41118	0.00272747	0.0269312		CCNA_02114	3.75084	1.95853	0.0040373	0.0399133		CCNA_01462	-1.45034	4.57245	0.00725567	0.0717306		CCNA_00266	-2.68823	3.81229	0.00271081	0.0267071		cspD	1.23866	5.02577	0.00585779	0.0579109		CCNA_03348	1.19439	7.77413	0.0016283	0.0160976		CCNA_01844	-2.14483	4.73409	0.00843642	0.0834036		parD-1	0.698311	7.31536	0.127154	0.999699		CCNA_03776	-1.13108	4.74795	0.0170322	0.168382		CCNA_00875	-1.45465	4.64614	0.00235371	0.0232691		CCNA_00544	0.671489	9.02839	0.161078	0.999938
CCNA_03681	0.983943	7.84071	0.00293758	0.0289696		CCNA_00042	-1.13822	7.34502	0.00273088	0.0269312		CCNA_00714	1.91326	2.95723	0.00406353	0.0400734		CCNA_00547	-1.48427	4.33328	0.0074451	0.0734216		CCNA_01166	-2.7195	2.20499	0.00271322	0.0267071		CCNA_02000	-1.15645	10.2473	0.0058847	0.0580333		CCNA_00417	1.27415	7.00549	0.00164707	0.016243		CCNA_01802	-1.10508	5.71424	0.00884853	0.0870516		CCNA_00613	-0.778759	3.67188	0.127674	0.999699		CCNA_03927	-1.7853	3.23336	0.0173984	0.171578		CCNA_01263	1.04519	6.61429	0.00238363	0.0235067		CCNA_01895	1.26514	3.67362	0.162095	0.999938
CCNA_00597	3.33891	5.8552	0.00295613	0.0290724		CCNA_02637	1.24727	6.06295	0.002807	0.0276137		rpsK	-1.29013	11.094	0.00409856	0.0403193		CCNA_03077	1.39448	2.93307	0.00760291	0.0747932		CCNA_03912	-1.97178	5.0588	0.00271754	0.0267071		CCNA_02052	-1.03732	8.663	0.00591579	0.0581962		CCNA_03097	1.15898	6.15127	0.00167394	0.0164673		CCNA_03932	-1.08708	8.2138	0.00884901	0.0870516		CCNA_R0111	-1.02572	4.08642	0.128053	0.999699		CCNA_02606	-1.36665	5.35782	0.0174807	0.171965		CCNA_03660	-1.7833	3.82776	0.00240957	0.023704		CCNA_02733	0.639428	6.22019	0.162937	0.999938
CCNA_03390	-1.28724	5.26731	0.00296256	0.0290724		CCNA_02837	-1.55172	5.36684	0.00288629	0.0283239		CCNA_02937	1.57089	4.70737	0.00413859	0.0406131		bacB	1.33315	3.74889	0.00767202	0.0752876		CCNA_03349	-4.20443	2.36708	0.00272153	0.0267071		CCNA_01637	-1.07612	9.26942	0.00594027	0.0582934		CCNA_00022	1.23815	5.28781	0.0016818	0.0164896		CCNA_02340	1.01342	8.07436	0.00896526	0.0879279		CCNA_03084	-0.841061	4.71118	0.128205	0.999699		CCNA_02671	1.10517	5.03389	0.0175499	0.172222		CCNA_03767	1.47945	8.83894	0.00259366	0.0254523		CCNA_00235	0.742797	3.63295	0.164878	0.999938
clpA	1.0492	9.27284	0.00297818	0.0291541		CCNA_02089	-1.77596	3.86228	0.0029601	0.028977		CCNA_00510	1.19666	4.92108	0.00416039	0.040727		CCNA_R0009	1.43634	4.23093	0.00769371	0.0753154		CCNA_R0187	-2.47811	1.89314	0.00274614	0.0268826		CCNA_R0189	2.89174	2.8418	0.00603185	0.0590471		CCNA_01441	-1.97822	8.81892	0.00168447	0.0164896		CCNA_02859	-2.013	2.5229	0.00898212	0.0879279		CCNA_02882	-1.74257	0.921414	0.128655	0.999699		CCNA_00743	-1.80756	3.56776	0.0176005	0.172295		CCNA_01632	-1.23244	5.8975	0.0026657	0.0260933		CCNA_03673	-0.659678	5.50719	0.165521	0.999938
CCNA_02523	2.0554	3.04221	0.00299614	0.0292582		cydB	1.95418	7.42107	0.00298436	0.0291431		rpmC	-1.56702	9.52098	0.00423582	0.041364		CCNA_01076	1.05007	6.41062	0.00778232	0.0759252		CCNA_00184	-3.51434	1.59064	0.00275677	0.0269206		pssY	1.41428	5.20909	0.00610584	0.0596252		rplR	-1.85201	10.8978	0.00169438	0.0165461		CCNA_02363	-1.02292	6.45295	0.00906796	0.0884024		CCNA_03960	-1.18011	1.98447	0.128679	0.999699		CCNA_02793	-1.49093	4.40104	0.0177018	0.172863		CCNA_01042	1.03199	8.02105	0.00267204	0.0260933		recR	0.691746	4.89726	0.165572	0.999938
CCNA_01738	-1.0311	8.2601	0.00310624	0.0302593		ribH	1.76684	3.59673	0.00300633	0.029286		CCNA_03556	-1.21464	6.60406	0.00429994	0.0418877		CCNA_00929	2.35455	1.9087	0.00779402	0.0759252		CCNA_R0172	1.98747	3.62986	0.0027791	0.0270725		CCNA_02114	3.59211	1.95853	0.00617198	0.0601241		CCNA_01153	1.68649	4.56753	0.00170963	0.0166504		CCNA_00750	-1.07543	6.60733	0.00907486	0.0884024		CCNA_00632	-1.02296	3.18862	0.130727	0.999699		CCNA_03723	-2.15329	2.94931	0.0179374	0.174737		CCNA_03313	-1.81746	5.486	0.00268367	0.0261428		CCNA_03324	-0.65181	6.23069	0.165905	0.999938
CCNA_01199	-1.08122	6.80384	0.00313293	0.030445		CCNA_02423	-1.06291	6.93041	0.00306974	0.029831		rpsU	-1.25166	7.14901	0.00446939	0.0433984		CCNA_00147	1.33237	4.22952	0.00784002	0.0761874		CCNA_00147	1.54464	4.22952	0.00279441	0.0271554		CCNA_00515	-1.52971	8.83119	0.00635587	0.0617648		CCNA_01551	1.89339	3.23597	0.00171339	0.0166504		ibpA	-1.29832	4.84195	0.00918769	0.0892838		CCNA_00300	0.766084	4.23767	0.130835	0.999699		CCNA_01078	-1.76443	3.44238	0.018185	0.176717		CCNA_02672	-1.09282	6.14137	0.0027443	0.0266685		CCNA_03614	-1.18842	4.90445	0.166859	0.999938
CCNA_02499	1.37163	3.84824	0.00314101	0.0304495		hfsC	-1.24462	5.40459	0.00310843	0.0301336		rplR	-1.63108	10.8978	0.00447675	0.0433984		CCNA_00967	1.22271	6.93127	0.00805886	0.078124		CCNA_01579	1.02346	7.27223	0.0028469	0.0275681		CCNA_00767	1.24967	6.37208	0.00641196	0.0619671		CCNA_R0048	-1.99327	4.71448	0.00172074	0.0166811		chvG	0.952352	6.67237	0.00951247	0.0922156		CCNA_03459	-1.01979	5.48149	0.131026	0.999699		CCNA_02922	0.922278	7.37348	0.0182486	0.176906		CCNA_R0049	-1.52406	9.41118	0.0027795	0.0269449		CCNA_02390	-0.677772	4.26629	0.168165	0.999938
CCNA_01691	-1.05672	7.14963	0.00315173	0.0304794		CCNA_03083	1.33987	4.39547	0.00312564	0.0302272		CCNA_02001	1.26509	6.63188	0.00451645	0.043658		CCNA_03940	3.65159	2.96253	0.00811729	0.0782622		CCNA_03580	1.84344	4.60072	0.00285068	0.0275681		CCNA_00081	1.13521	5.9249	0.00641596	0.0619671		CCNA_00365	-1.31541	9.53067	0.00181464	0.0175489		CCNA_00476	2.45189	3.02339	0.00954011	0.0922596		CCNA_01843	-1.03446	5.00027	0.131644	0.999699		CCNA_01577	-2.10692	3.54808	0.018443	0.178357		CCNA_01416	1.06484	5.8452	0.00284358	0.0274464		CCNA_03448	0.764415	4.62646	0.168654	0.999938
CCNA_03901	1.09439	6.28782	0.00325468	0.0313525		CCNA_01846	1.00856	7.18076	0.00317801	0.0306594		CCNA_02797	2.29877	1.654	0.00452539	0.043658		CCNA_02961	1.05708	6.56715	0.00813489	0.0782622		CCNA_00734	1.11253	6.98891	0.00291185	0.0280916		CCNA_01769	-0.926305	7.24208	0.0064322	0.0619671		CCNA_01660	1.66026	4.40872	0.00187304	0.0180699		higB	-1.65444	6.25485	0.0096767	0.0933545		CCNA_01852	-0.86208	4.4476	0.131752	0.999699		CCNA_02782	-2.27588	4.04864	0.018656	0.179981		CCNA_01865	-1.43456	3.72459	0.00284497	0.0274464		CCNA_01507	-0.647621	5.30589	0.169622	0.999938
rpsU	-1.30049	7.14901	0.0032577	0.0313525		CCNA_00076	1.39622	5.32515	0.00321891	0.0309791		CCNA_02503	1.15151	5.90462	0.00454035	0.0436968		CCNA_01805	1.04775	9.61361	0.00813744	0.0782622		CCNA_02700	-1.16345	4.83905	0.00292968	0.0281399		CCNA_00035	-1.17132	12.0851	0.00643874	0.0619671		CCNA_01740	-1.72989	9.2525	0.00187871	0.0180809		CCNA_R0049	-1.27273	9.41118	0.00972837	0.0934364		CCNA_02418	-1.18278	4.44987	0.132499	0.999699		CCNA_03565	1.10903	6.32529	0.0187457	0.180247		CCNA_00636	-1.051	8.87522	0.00293619	0.0282582		CCNA_00541	1.24171	0.450978	0.169759	0.999938
CCNA_02637	1.2273	6.06295	0.00327188	0.0314132		miaA	1.07742	5.03076	0.00322885	0.0310001		CCNA_00722	-1.46821	10.2105	0.00459176	0.0439735		CCNA_00514	0.956975	5.77481	0.0081515	0.0782622		CCNA_02205	1.23611	6.34495	0.00293094	0.0281399		CCNA_01224	-0.986035	6.35268	0.00650031	0.062299		CCNA_00958	2.17332	4.14158	0.00190386	0.0182789		CCNA_01301	0.966806	6.51451	0.00973198	0.0934364		CCNA_02905	-1.21295	2.87754	0.132844	0.999699		CCNA_03188	-1.82093	4.10986	0.0187921	0.180247		CCNA_03867	0.986896	6.84193	0.00298962	0.0287032		CCNA_01716	0.680241	4.98139	0.170352	0.999938
CCNA_03995	-1.25858	6.70182	0.00330999	0.0317029		CCNA_00201	1.12672	5.61436	0.00334435	0.032032		CCNA_03488	1.37211	5.0228	0.00459219	0.0439735		CCNA_00426	1.06423	6.54778	0.00822817	0.0787122		CCNA_01263	-1.02528	6.61429	0.00297365	0.0282622		CCNA_00636	0.977447	8.87522	0.00650442	0.062299		CCNA_01139	-1.07758	8.79754	0.00193683	0.0185508		CCNA_01186	1.1179	9.90937	0.00998141	0.0956013		CCNA_03010	-1.19721	3.16587	0.132992	0.999699		CCNA_03595	-1.56163	1.50395	0.0188305	0.180247		CCNA_00034	1.23378	10.7667	0.00301399	0.0288678		CCNA_R0113	1.38127	0.463187	0.170626	0.999938
CCNA_03766	-1.04846	6.79651	0.00333193	0.0318366		CCNA_03949	-1.32382	5.75653	0.00336401	0.032071		CCNA_R0108	-2.75624	3.44017	0.00460213	0.0439735		CCNA_00036	-1.00563	6.31063	0.00823778	0.0787122		CCNA_00843	-1.23528	5.76084	0.00298043	0.0282622		fixK	1.96449	7.66677	0.00652846	0.0623796		CCNA_01269	1.91432	3.25636	0.00195232	0.0186545		qor	1.01831	5.70565	0.010042	0.0959515		CCNA_00187	-0.706863	5.22581	0.13315	0.999699		cheW	-1.73873	3.16066	0.0188642	0.180247		CCNA_01219	1.16905	5.35367	0.00308139	0.0294428		CCNA_03004	1.11628	0.205235	0.170773	0.999938
CCNA_03889	1.51539	3.76166	0.00336088	0.0320366		CCNA_00895	1.19799	5.44523	0.00336448	0.032071		nusG	-1.2974	9.42962	0.0046236	0.0440732		CCNA_00734	1.002	6.98891	0.00837171	0.079801		CCNA_02824	-3.67537	3.08443	0.00298072	0.0282622		dnaE	-0.932252	8.76701	0.00655501	0.0624838		rplX	-1.66966	10.8231	0.00198018	0.0188755		CCNA_00968	-1.06044	6.34433	0.0101806	0.0970441		CCNA_02277	-1.3802	4.35931	0.133307	0.999699		CCNA_02820	-1.21078	6.8852	0.0189398	0.180538		CCNA_02610	1.72566	3.25966	0.00315885	0.0301109		CCNA_02884	0.799119	2.24911	0.171658	0.999938
CCNA_02628	-0.997397	7.53971	0.00342185	0.0325401		CCNA_03881	-2.762	2.20372	0.00338906	0.0322284		CCNA_02599	1.05971	6.21123	0.00465056	0.0442246		pleC	-0.922126	7.38951	0.00855034	0.0810984		CCNA_02815	-1.36216	6.29733	0.00298234	0.0282622		CCNA_00214	-1.13052	5.94089	0.00658125	0.0625846		clpS	1.1522	7.40329	0.00199046	0.0189283		CCNA_02124	-1.0202	6.56488	0.0102722	0.0976837		CCNA_02782	-1.34887	4.04864	0.13496	0.999699		CCNA_01873	-2.31276	1.56209	0.0190234	0.180903		CCNA_00029	-1.32948	4.06126	0.00317997	0.03024		CCNA_00113	0.680771	4.37468	0.171792	0.999938
CCNA_02312	1.20108	8.86829	0.00346644	0.0328854		fixT	3.09943	3.42478	0.00340325	0.0322864		CCNA_01632	1.1602	5.8975	0.00467885	0.0443879		CCNA_00510	1.09665	4.92108	0.00855068	0.0810984		CCNA_03433	1.71201	4.00728	0.00298559	0.0282622		CCNA_00026	1.81193	5.93143	0.00681172	0.0646223		CCNA_00326	-1.00743	7.06105	0.00201347	0.0191016		CCNA_01371	-1.16587	4.73693	0.0103241	0.0979441		CCNA_R0174	-1.2945	3.34723	0.134999	0.999699		CCNA_01282	-1.88866	3.81207	0.0193212	0.183299		CCNA_02751	1.20011	5.40923	0.00321595	0.0305095		CCNA_02784	0.737438	5.34863	0.172675	0.999938
CCNA_03395	1.39706	7.17373	0.00347462	0.0328854		CCNA_02097	1.27175	8.36037	0.0034176	0.0323457		CCNA_03602	1.08521	5.74058	0.00472099	0.0446816		CCNA_03597	-1.05762	6.32942	0.0085844	0.0810984		CCNA_R0178	-1.46269	5.35934	0.00298614	0.0282622		CCNA_01553	-1.0141	5.20129	0.00691052	0.0654043		CCNA_00042	-1.17213	7.34502	0.00202202	0.0191373		CCNA_02522	1.15816	4.8002	0.0103559	0.0980128		CCNA_03440	-1.39024	4.04526	0.135984	0.999699		CCNA_01694	-2.11407	4.63098	0.0194168	0.183612		CCNA_01520	-2.47779	5.36921	0.00327532	0.0309991		CCNA_R0181	0.780047	1.79706	0.172838	0.999938
CCNA_R0009	1.62353	4.23093	0.00352563	0.0332893		CCNA_02714	-0.9118	7.45071	0.00342941	0.0323808		rfaE	-0.988284	7.6033	0.00479221	0.0452484		CCNA_03596	-1.12005	5.47152	0.00860765	0.0810984		CCNA_02106	-0.907069	7.32977	0.00303633	0.028614		CCNA_00580	1.71031	5.26528	0.00697796	0.0658816		CCNA_03806	-1.32766	6.77821	0.00203073	0.0191743		ftsN	-1.06326	6.55157	0.0104005	0.0982022		CCNA_00149	0.70412	4.45879	0.136459	0.999699		CCNA_R0124	-1.10893	6.03225	0.0194462	0.183612		CCNA_01600	-1.14944	6.12854	0.00330731	0.0312279		CCNA_01922	0.6788	4.75214	0.172907	0.999938
CCNA_01139	-1.02171	8.79754	0.00358626	0.0337819		CCNA_01389	-1.35428	5.97487	0.00347542	0.0327378		CCNA_00629	1.85516	4.98009	0.00480511	0.0452632		CCNA_00619	2.47805	6.01276	0.00860934	0.0810984		CCNA_02053	-2.16308	3.18195	0.00303764	0.028614		CCNA_02788	2.26933	1.22424	0.00699394	0.0658816		rplO	-1.4015	9.58612	0.00205747	0.0193809		CCNA_02759	-0.941061	7.25437	0.0104571	0.0985041		CCNA_01496	0.687107	7.99786	0.136515	0.999699		CCNA_01134	-1.59917	2.75452	0.0196044	0.184669		parD-2	-1.28527	7.28002	0.00332777	0.031347		CCNA_03972	0.666067	5.92115	0.173388	0.999938
miaA	1.0665	5.03076	0.00364785	0.0342011		CCNA_00636	1.03428	8.87522	0.00352371	0.0331146		CCNA_03468	2.39183	4.46096	0.00482017	0.0452979		CCNA_02604	3.17485	3.74962	0.00864184	0.081213		CCNA_00465	1.21195	10.8659	0.00310435	0.0291736		CCNA_01608	2.17069	2.56494	0.0070283	0.0660495		CCNA_03613	-1.37018	5.04258	0.00206566	0.0194124		CCNA_02272	-1.0076	5.56621	0.0105122	0.0987896		CCNA_00148	0.759069	5.21575	0.138344	0.999699		CCNA_R0169	-2.56733	4.42583	0.01988	0.186826		CCNA_01440	1.37531	11.9241	0.0033425	0.0314116		CCNA_03296	0.628814	6.83922	0.173875	0.999938
CCNA_03311	-1.1406	8.74128	0.00365374	0.0342011		rplB	-1.40407	12.0263	0.00354751	0.033122		CCNA_02230	1.22111	5.21713	0.00483669	0.0452979		CCNA_00169	-1.60096	12.9464	0.0087065	0.0814828		fzlA	-1.17965	7.56817	0.00312223	0.0292728		parE-3	1.03013	5.25812	0.0070652	0.0662404		CCNA_03468	2.73264	4.46096	0.00207145	0.0194176		CCNA_01822	1.09803	5.59984	0.0105827	0.0992194		CCNA_00402	-1.06102	1.63156	0.138637	0.999699		CCNA_00216	-1.62386	2.83536	0.0199727	0.187093		rplD	1.61532	11.2832	0.0033521	0.0314279		CCNA_02338	0.625506	7.29286	0.174906	0.999938
CCNA_01741	-1.35919	10.3514	0.00365894	0.0342011		fljM	1.4887	11.7185	0.00354806	0.033122		CCNA_03240	1.03335	6.20552	0.00484282	0.0452979		CCNA_03537	0.88382	6.66502	0.00872721	0.0814828		CCNA_02816	-2.02221	4.29178	0.00316686	0.0296216		CCNA_00808	-1.18839	9.25627	0.00712348	0.0663605		CCNA_02047	-1.36778	10.4777	0.00207594	0.0194176		iolR	-1.0749	5.99471	0.0106202	0.0993377		CCNA_01882	-1.43059	3.47569	0.138807	0.999699		CCNA_03254	-1.92165	4.07272	0.0200611	0.187093		CCNA_03716	0.980097	6.62953	0.00336452	0.0314705		CCNA_R0177	2.19345	0.661491	0.174923	0.999938
CCNA_03372	1.36317	4.8078	0.00366502	0.0342011		CCNA_00243	1.15114	6.54083	0.00354938	0.033122		CCNA_01636	0.991736	9.35436	0.004859	0.0453431		CCNA_01224	-0.958368	6.35268	0.00873176	0.0814828		CCNA_00550	-1.7523	4.68805	0.00317917	0.02964		CCNA_01441	-1.62007	8.81892	0.00712715	0.0663605		qoxD	1.22126	5.87204	0.00210072	0.0196034		CCNA_03116	-1.62844	2.44206	0.0109483	0.102167		CCNA_R0091	0.779874	3.19575	0.139382	0.999699		CCNA_02960	-1.81944	3.06427	0.020076	0.187093		CCNA_01083	-1.11731	8.82803	0.00338009	0.031478		CCNA_02668	0.794157	2.45776	0.175854	0.999938
CCNA_00957	-0.939737	7.26798	0.00368248	0.034284		CCNA_02936	1.27893	4.91088	0.0035992	0.0335086		CCNA_03704	-1.10867	7.23131	0.00490009	0.04562		CCNA_01466	3.97053	4.20145	0.00880672	0.0819908		CCNA_00848	1.46603	5.81354	0.00318883	0.02964		CCNA_00419	1.75042	3.82096	0.00712785	0.0663605		CCNA_02596	-1.35321	11.1252	0.00211317	0.0196526		CCNA_02129	1.5664	2.73876	0.01115	0.103807		CCNA_02481	-1.4126	5.20743	0.139466	0.999699		CCNA_02798	-2.1039	1.39463	0.0200959	0.187093		CCNA_00635	-0.98956	8.43826	0.00338109	0.031478		CCNA_00891	0.979349	3.25671	0.176029	0.999938
CCNA_02693	1.37846	7.47666	0.00371981	0.0345272		CCNA_R0078	-1.54134	3.50001	0.00378188	0.0351275		CCNA_00869	-0.909714	8.32204	0.00493297	0.0458192		CCNA_01641	-1.34867	4.37529	0.00887104	0.0822163		CCNA_03981	1.3475	4.20212	0.00319109	0.02964		CCNA_03468	2.25287	4.46096	0.00714544	0.0663695		qoxC	1.19744	6.87095	0.00211583	0.0196526		CCNA_R0092	-1.31556	3.91609	0.0112118	0.104139		CCNA_R0168	-1.2512	3.12171	0.139782	0.999699		CCNA_03270	-1.51365	4.10864	0.0201513	0.187172		CCNA_03924	-1.84956	6.38647	0.00340701	0.0316456		CCNA_00098	0.876416	4.85028	0.176334	0.999938
mraZ	-1.15479	5.19206	0.0037259	0.0345272		CCNA_01660	1.49482	4.40872	0.00389068	0.0359919		dapA	-1.00432	7.99784	0.00500029	0.0463368		CCNA_00807	1.06261	6.66629	0.00887513	0.0822163		CCNA_00079	1.33359	4.75075	0.0032279	0.029863		CCNA_00138	1.19825	6.475	0.00722218	0.066796		CCNA_03193	1.74476	4.2017	0.00212086	0.0196537		CCNA_02321	-0.96799	7.49727	0.0116614	0.108064		trwB	-1.35658	4.87637	0.14039	0.999699		vanR	1.07562	5.16364	0.0202611	0.187628		CCNA_01737	1.04531	7.58168	0.00350045	0.032438		CCNA_01392	0.688716	4.50505	0.177122	0.999938
CCNA_00822	2.15459	3.82188	0.00374985	0.03463		CCNA_01168	1.64404	3.09535	0.00389296	0.0359919		CCNA_03238	1.47023	5.57965	0.005041	0.0466059		CCNA_02130	0.949926	5.91359	0.0088927	0.0822163		CCNA_02270	1.29054	4.07581	0.00323005	0.029863		CCNA_01095	-1.02537	8.35385	0.00725472	0.066796		CCNA_02371	1.79568	5.0711	0.00212658	0.019661		CCNA_01968	-1.01714	6.47659	0.0118263	0.109339		CCNA_02922	0.677261	7.37348	0.140467	0.999699		CCNA_00993	-2.1428	4.3323	0.0202943	0.187628		CCNA_01739	1.3084	11.2054	0.00359795	0.0332644		CCNA_02578	0.743602	4.02624	0.177253	0.999938
ftsA	-0.974338	6.81663	0.00376555	0.03463		CCNA_03348	1.09686	7.77413	0.00390652	0.0360338		recF	-1.10125	8.28839	0.00507885	0.0467569		CCNA_R0102	2.63811	1.43322	0.00896298	0.0825612		CCNA_03092	1.04059	6.36698	0.00332424	0.0306628		CCNA_01386	0.990906	6.40676	0.00726186	0.066796		CCNA_00093	1.42955	4.60042	0.00215265	0.0198561		CCNA_00957	-0.853317	7.26798	0.0119504	0.110231		CCNA_03014	-0.726789	6.71655	0.140754	0.999699		CCNA_02116	-2.39608	4.07584	0.0204018	0.188187		xylX	1.23705	9.83077	0.00362673	0.033453		CCNA_00595	0.691724	5.53051	0.17776	0.999938
fljM	1.47596	11.7185	0.00376786	0.03463		CCNA_R0181	-2.07967	1.79706	0.00393723	0.0362292		CCNA_01263	-0.980518	6.61429	0.00508313	0.0467569		CCNA_02378	0.975898	6.46494	0.00897135	0.0825612		CCNA_01521	0.945405	7.66477	0.00336231	0.0309426		CCNA_03212	1.68463	3.86318	0.00726635	0.066796		CCNA_01337	1.84586	5.19447	0.0021603	0.0198623		CCNA_00484	1.16488	5.25032	0.0127209	0.117067		CCNA_03573	-1.00833	3.81882	0.141145	0.999699		CCNA_02481	-2.40492	5.20743	0.0205134	0.18878		rplN	1.5931	11.5292	0.00363519	0.0334538		CCNA_03058	0.743485	5.26406	0.178609	0.999938
CCNA_03673	1.13998	5.50719	0.00377167	0.03463		CCNA_03146	-0.938798	7.87121	0.00395158	0.0362292		CCNA_00927	1.93	3.30954	0.00509245	0.0467569		fljN	1.24081	10.5405	0.0091472	0.083986		CCNA_01219	-1.15727	5.35367	0.00337131	0.030954		CCNA_00454	1.24086	4.97808	0.00727498	0.066796		CCNA_00182	1.99603	5.70104	0.00216327	0.0198623		CCNA_03535	1.28681	4.97563	0.0128303	0.117803		CCNA_03269	-1.43156	2.85384	0.141323	0.999699		CCNA_R0040	-1.41009	3.6409	0.0206883	0.189686		CCNA_02309	1.83047	3.3172	0.00366449	0.0336459		CCNA_00274	0.694359	4.48263	0.178895	0.999938
CCNA_00337	-1.04343	5.91899	0.0038214	0.0350061		CCNA_00529	1.77354	4.40467	0.00395491	0.0362292		CCNA_01546	-1.15612	6.47471	0.00514125	0.0470967		CCNA_00034	-1.08582	10.7667	0.00917829	0.0840782		CCNA_00530	-1.48641	11.1306	0.00343611	0.0314438		CCNA_02472	-0.916838	6.46328	0.0073526	0.0673539		qoxA	1.3982	9.45631	0.00218183	0.0199867		CCNA_00300	-1.20776	4.23767	0.0130013	0.118984		CCNA_00138	-0.71733	6.475	0.141374	0.999699		CCNA_R0168	-2.07315	3.12171	0.0207631	0.189686		rpsS	1.38462	10.2641	0.00368454	0.0337524		CCNA_00878	0.637721	8.01985	0.181208	0.999938
CCNA_03488	1.40461	5.0228	0.003865	0.0352696		CCNA_00490	1.28419	6.24021	0.00398401	0.0364122		CCNA_00888	1.25029	5.6875	0.00516779	0.0472314		CCNA_01225	-1.02381	5.83242	0.00936586	0.0856001		nasT	-1.68201	3.40279	0.00344039	0.0314438		CCNA_02172	0.867978	7.32473	0.00739136	0.0674235		CCNA_02881	1.38051	6.9251	0.00219637	0.0200739		CCNA_R0188	-1.11982	4.38509	0.0130186	0.118984		CCNA_02881	0.715887	6.9251	0.141622	0.999699		CCNA_02812	-1.69566	3.91201	0.0207636	0.189686		CCNA_03969	-1.74774	2.38825	0.00369409	0.0337624		CCNA_R0031	-0.642154	6.51135	0.18161	0.999938
CCNA_01219	-1.14411	5.35367	0.00386782	0.0352696		CCNA_03437	1.44685	3.86585	0.00410471	0.0374297		CCNA_02061	1.06945	8.03972	0.00521661	0.0475394		CCNA_01521	0.870791	7.66477	0.00939468	0.0856674		CCNA_03926	1.73423	3.16651	0.00349391	0.0317894		CCNA_01741	-1.23819	10.3514	0.00739397	0.0674235		rplD	-1.70078	11.2832	0.00223923	0.0203908		CCNA_00779	-2.17311	1.34747	0.0130619	0.119108		CCNA_01916	0.679957	6.48527	0.141992	0.999699		CCNA_00623	-1.28574	6.20704	0.0208487	0.189686		rplE	1.54436	11.7188	0.00376378	0.0343209		CCNA_02036	0.648444	8.59482	0.181907	0.999938
CCNA_01255	1.87549	2.931	0.00389796	0.035428		CCNA_01561	-1.31643	6.51284	0.00415378	0.0377426		lpxI	-1.0085	7.01087	0.00523598	0.0475394		CCNA_01176	-1.11142	4.79971	0.00945386	0.0860107		CCNA_00984	-1.21478	6.94956	0.00349413	0.0317894		CCNA_03396	0.885443	6.90104	0.00748983	0.0681421		qoxB	1.29944	9.84321	0.00224125	0.0203908		CCNA_03098	-1.49098	5.0566	0.0131581	0.119712		CCNA_02228	-0.989558	2.18244	0.142265	0.999699		CCNA_R0009	1.2295	4.23093	0.0208801	0.189686		CCNA_02937	-1.58714	4.70737	0.00381635	0.0347209		CCNA_00488	-0.719585	4.25734	0.182646	0.999938
perB	-1.07715	6.90819	0.00390293	0.035428		CCNA_00220	1.17548	5.23282	0.00415792	0.0377426		ileS	-1.0827	9.45879	0.00523719	0.0475394		CCNA_01745	1.01604	7.32455	0.00958739	0.0870273		CCNA_00614	-1.61074	5.5218	0.00350724	0.0318362		CCNA_01226	-1.07572	4.91761	0.00751364	0.0682034		CCNA_02831	1.06524	7.78245	0.00225131	0.0204357		CCNA_01021	1.40698	6.65448	0.0133125	0.120841		CCNA_03549	-1.46963	5.67038	0.142403	0.999699		CCNA_02053	-1.57745	3.18195	0.0208968	0.189686		CCNA_03728	-1.44521	4.99176	0.00388997	0.0353013		CCNA_01740	-0.710801	9.2525	0.18366	0.999938
CCNA_02352	0.971162	8.19684	0.00401766	0.0363867		CCNA_02309	1.79481	3.3172	0.00421294	0.0380791		nusA	-1.19704	10.0456	0.00533379	0.0482982		CCNA_00733	0.938646	5.50809	0.00967219	0.0875981		CCNA_01417	1.34665	10.5453	0.00353986	0.0320594		CCNA_00698	1.09957	6.0562	0.00755715	0.0684029		nusA	-1.3235	10.0456	0.00225731	0.0204437		CCNA_03313	-1.41458	5.486	0.0137633	0.12465		CCNA_01051	-1.22746	5.92053	0.144425	0.999699		CCNA_02213	0.933006	6.62843	0.0211772	0.190347		CCNA_01793	-1.88377	4.94007	0.00389782	0.0353013		CCNA_02637	0.651328	6.06295	0.184274	0.999938
CCNA_R0051	1.52259	3.47768	0.00403153	0.0364297		CCNA_R0196	-2.50728	1.1388	0.00421406	0.0380791		CCNA_03108	-1.52778	13.3799	0.00534497	0.0482982		CCNA_01952	1.01658	7.13664	0.00971581	0.087794		CCNA_01138	-2.49083	1.19039	0.00366647	0.0331309		rplR	-1.50285	10.8978	0.00756987	0.0684029		CCNA_R0115	-2.70439	0.754942	0.00227064	0.0205179		CCNA_00038	1.25656	4.15856	0.0146379	0.132271		CCNA_03217	-0.911775	3.86835	0.144908	0.999699		CCNA_01794	-1.46162	3.79046	0.0211794	0.190347		CCNA_00038	1.53482	4.15856	0.00395159	0.0357074		CCNA_01571	0.657901	4.34113	0.185726	0.999938
CCNA_01481	-0.943987	7.32403	0.00405567	0.0365651		xylA	-1.20576	9.44645	0.00426208	0.0384261		CCNA_03702	-1.40429	12.1465	0.00536455	0.0483657		CCNA_01039	-1.25949	5.07427	0.00975948	0.0879609		CCNA_00389	-1.20214	5.37009	0.00372642	0.0335788		CCNA_03545	1.20643	8.40814	0.00767699	0.0692142		CCNA_02737	-1.29285	7.35726	0.0022826	0.0205794		ftsK	0.878372	8.28801	0.0151851	0.136906		CCNA_00026	-0.901417	5.93143	0.145612	0.999699		CCNA_01021	-1.29357	6.65448	0.0211815	0.190347		CCNA_03107	1.15321	5.17821	0.00396793	0.035774		cydA	-0.788999	8.75121	0.186591	0.999938
CCNA_01558	0.990672	6.26257	0.00409124	0.0368027		CCNA_01175	-1.27762	5.50522	0.00428364	0.0385335		CCNA_00931	1.74832	5.78099	0.00546152	0.0488686		CCNA_02854	1.19849	4.80919	0.00977832	0.0879609		CCNA_02409	1.17876	7.93502	0.00373285	0.0335788		CCNA_03434	1.13448	5.20547	0.00777616	0.0699504		CCNA_02967	1.28234	4.7639	0.00229876	0.0206785		CCNA_03034	-1.27689	4.97684	0.015512	0.139538		CCNA_01161	-0.700492	5.23353	0.146148	0.999699		CCNA_01832	-1.22945	5.05878	0.0211979	0.190347		CCNA_02409	-1.17073	7.93502	0.0039922	0.0359118		CCNA_R0116	0.645422	7.20599	0.187462	0.999938
CCNA_R0092	1.58936	3.91609	0.00412975	0.0370656		CCNA_R0162	2.66896	0.534545	0.00438505	0.0393571		CCNA_00689	2.27424	4.67084	0.00546322	0.0488686		CCNA_01406	1.04697	9.27291	0.0100031	0.0897808		moaA	0.976045	6.07227	0.00375604	0.0336712		CCNA_03760	-0.990337	6.80491	0.00788759	0.0707933		CCNA_R0038	-1.5801	5.34624	0.0023304	0.0209008		CCNA_00235	1.24954	3.63295	0.0163837	0.147048		CCNA_03324	-0.67025	6.23069	0.146176	0.999699		CCNA_00884	1.04298	4.13344	0.0212451	0.190347		CCNA_02851	-1.5505	3.54151	0.00410216	0.0368181		cztR	0.684344	4.7227	0.189026	0.999938
CCNA_00808	-1.26904	9.25627	0.00422964	0.0378763		CCNA_01548	-0.996464	6.02767	0.00443562	0.0397216		CCNA_01247	2.11666	2.89751	0.00547068	0.0488686		dnaE	-0.897521	8.76701	0.0100341	0.0898566		CCNA_R0181	1.79043	1.79706	0.00375998	0.0336712		CCNA_01521	0.882955	7.66477	0.00794804	0.0711759		recA	-1.17743	9.62784	0.00233394	0.0209008		CCNA_R0180	-2.21254	0.516808	0.0165405	0.148123		CCNA_03368	-1.24435	2.60093	0.146213	0.999699		CCNA_02570	-1.62227	4.26022	0.0212771	0.190347		CCNA_R0195	-1.41918	5.48814	0.00419803	0.037513		CCNA_02485	0.833647	3.83426	0.189239	0.999938
CCNA_01711	1.10026	6.00966	0.00423903	0.0378763		CCNA_00984	-1.18392	6.94956	0.00445719	0.0398255		CCNA_03568	1.50605	5.58066	0.00547351	0.0488686		CCNA_03928	1.29949	4.6865	0.0100607	0.0898934		CCNA_03735	1.08165	9.27414	0.00379319	0.0338926		CCNA_03367	1.39871	4.3866	0.00819736	0.0731647		CCNA_01680	-1.09966	7.04067	0.00235191	0.0210146		CCNA_02640	-1.0861	8.49077	0.0167517	0.149604		CCNA_03594	-0.899951	2.62926	0.146294	0.999699		CCNA_00615	-0.985002	6.81157	0.0213032	0.190347		CCNA_02111	-1.30514	5.95243	0.00420748	0.037513		CCNA_03267	-0.631736	6.62688	0.192084	0.999938
CCNA_02945	1.59992	4.6855	0.00426172	0.037994		CCNA_R0187	-2.3568	1.89314	0.00447264	0.0398495		CCNA_00280	-0.975008	6.13217	0.00548398	0.0488686		CCNA_R0178	1.24596	5.35934	0.010089	0.0899452		CCNA_02215	-1.41511	6.08802	0.00381795	0.0340232		CCNA_02671	1.22695	5.03389	0.00821582	0.0731647		CCNA_02341	-1.19395	7.29596	0.00236807	0.021103		CCNA_01016	-1.00277	4.58596	0.0167808	0.149604		CCNA_02382	-1.03894	3.86585	0.146488	0.999699		CCNA_03348	-0.912732	7.77413	0.0214908	0.191171		CCNA_00753	1.11024	5.08238	0.00420776	0.037513		hfsJ	0.630167	8.41205	0.192389	0.999938
CCNA_01440	-1.33173	11.9241	0.00428743	0.0381381		CCNA_00210	1.41087	13.5793	0.00447982	0.0398495		CCNA_00930	2.16582	4.38448	0.00549374	0.0488686		CCNA_01545	-1.09365	5.5693	0.0101317	0.0901245		CCNA_02980	1.08467	6.63001	0.00382484	0.0340232		CCNA_02381	2.32357	2.55031	0.00822507	0.0731647		CCNA_02275	2.49179	2.67384	0.00237237	0.021103		CCNA_00065	-0.963164	7.41422	0.0168867	0.150213		CCNA_00588	-1.45616	1.45001	0.146612	0.999699		CCNA_00818	-1.12402	5.0074	0.0215001	0.191171		rpoH	-1.06372	9.05717	0.00424502	0.0377608		ccoQ	-1.67992	4.03812	0.192706	0.999938
CCNA_01520	2.39636	5.36921	0.00430487	0.0382081		CCNA_02749	-1.39016	5.73867	0.00450586	0.039992		CCNA_03930	1.46273	3.354	0.00551784	0.0489739		CCNA_01243	-0.881479	6.65519	0.0101899	0.0904412		CCNA_03830	1.0683	6.18819	0.00387762	0.034416		CCNA_02858	1.20695	6.32535	0.0082564	0.0732802		CCNA_02628	-1.02742	7.53971	0.00239257	0.0212353		CCNA_00240	-0.984472	8.5714	0.0170061	0.150939		CCNA_00484	0.725151	5.25032	0.146734	0.999699		CCNA_02488	-1.39828	4.57967	0.021539	0.191171		mviN	1.02759	6.74389	0.00425548	0.0377697		CCNA_R0048	-0.744618	4.71448	0.192827	0.999938
CCNA_02925	-1.1703	8.5094	0.00442207	0.0391613		CCNA_02877	-2.10642	3.67092	0.00454442	0.0401316		CCNA_00627	2.42955	2.42442	0.00559325	0.0495331		CCNA_00476	-2.40873	3.02339	0.0102476	0.0907512		CCNA_02614	1.16249	4.81339	0.00391146	0.0346394		CCNA_03753	-0.936003	6.43919	0.00831298	0.0736187		CCNA_00157	-1.12142	5.44838	0.00240077	0.0212609		CCNA_03433	-1.30188	4.00728	0.0170544	0.151031		CCNA_03263	-1.63803	6.57268	0.148109	0.999699		CCNA_00838	-1.4103	5.34718	0.0217219	0.192096		CCNA_R0118	1.49988	8.4825	0.00436341	0.0386418		CCNA_R0030	-0.652553	8.3276	0.194118	0.999938
CCNA_02685	1.8523	2.70318	0.00450837	0.0398373		CCNA_02353	0.972163	6.92102	0.00454801	0.0401316		pssZ	1.02809	8.37303	0.00564269	0.049759		CCNA_02053	-1.79442	3.18195	0.0104521	0.092358		CCNA_00687	1.48027	3.73545	0.00393542	0.0347745		CCNA_00529	1.59303	4.40467	0.00855752	0.0755333		rpsN	-1.78456	10.6583	0.00243521	0.0215182		CCNA_03290	0.847437	5.972	0.0172925	0.152649		CCNA_03954	-0.868408	2.9186	0.148632	0.999699		malA	-1.70934	5.71246	0.0218166	0.192096		CCNA_02395	1.28242	8.26058	0.00443726	0.0392089		ppk1	0.615632	8.47676	0.196922	0.999938
CCNA_02590	0.953691	7.13035	0.00453506	0.0399846		CCNA_00207	1.07626	7.12611	0.00455384	0.0401316		CCNA_03257	-0.975655	7.09746	0.00564367	0.049759		CCNA_01773	1.30682	5.4872	0.0106254	0.093537		CCNA_01048	-3.90835	3.41695	0.00394742	0.0348035		CCNA_02854	1.21936	4.80919	0.00858464	0.0755333		CCNA_02353	1.02495	6.92102	0.00244133	0.0215247		CCNA_03969	-1.36266	2.38825	0.0173346	0.152649		CCNA_03896	0.718909	8.30491	0.148681	0.999699		thiS	1.2049	6.16749	0.0218345	0.192096		xerD	1.25938	4.22745	0.00454376	0.0400613		CCNA_01823	0.692836	5.00982	0.197295	0.999938
CCNA_00609	-1.11547	5.74234	0.00455773	0.040096		CCNA_02497	1.18975	7.1327	0.00456178	0.0401316		CCNA_00297	1.74222	3.14567	0.0056837	0.0500015		CCNA_02759	0.939067	7.25437	0.0106324	0.093537		CCNA_03874	1.10573	5.61885	0.00396004	0.0348379		CCNA_02238	1.28614	4.31249	0.00858762	0.0755333		CCNA_02057	1.84494	3.99825	0.00247242	0.0217179		CCNA_03094	0.998887	5.91923	0.0173559	0.152649		CCNA_03086	-0.688612	4.67067	0.148843	0.999699		cheY	-1.61566	3.78015	0.0218356	0.192096		CCNA_00064	-2.51421	4.85852	0.00465499	0.0409252		CCNA_02620	0.805126	1.72036	0.200163	0.999938
CCNA_00179	1.68949	5.19904	0.00457231	0.0401359		CCNA_03062	-1.07511	7.19127	0.00463038	0.0406455		rplD	-1.48197	11.2832	0.00588554	0.0516634		CCNA_02695	-1.56743	2.33111	0.0107387	0.0942648		CCNA_01576	-1.75347	4.72988	0.00398917	0.0349799		CCNA_02254	-0.931618	8.20856	0.00862285	0.0755333		CCNA_03597	-1.2154	6.32942	0.00247535	0.0217179		CCNA_02616	1.02504	8.88153	0.0173899	0.152649		CCNA_02594	0.663045	5.84399	0.149071	0.999699		CCNA_03194	-1.11728	4.75087	0.0219161	0.192161		rplX	1.47954	10.8231	0.00466223	0.0409252		CCNA_00147	0.671533	4.22952	0.200606	0.999938
CCNA_03915	2.15314	0.638869	0.0046047	0.0403315		perP	1.35345	5.49011	0.0046773	0.0408076		CCNA_01153	1.41342	4.56753	0.00592483	0.0518942		CCNA_03992	-2.01138	2.96298	0.0109727	0.0958088		CCNA_R0196	-2.4269	1.1388	0.00400498	0.0349799		CCNA_02876	1.47092	4.23077	0.00862374	0.0755333		CCNA_02460	1.44343	4.56107	0.00247956	0.0217179		CCNA_02191	-1.46966	3.74563	0.0177507	0.155475		CCNA_00437	-0.928741	4.69739	0.149213	0.999699		CCNA_00812	-1.94314	2.97757	0.0219608	0.192161		CCNA_R0081	-2.25927	1.61658	0.0047356	0.0414594		CCNA_02053	-0.820481	3.18195	0.204628	0.999938
CCNA_01632	1.16134	5.8975	0.00463569	0.0405141		mraZ	-1.12619	5.19206	0.00467892	0.0408076		CCNA_03308	-1.26919	3.87985	0.00597654	0.0521386		CCNA_03262	-0.946169	6.2275	0.0109812	0.0958088		CCNA_03621	-1.57936	4.30208	0.00400532	0.0349799		CCNA_02235	-0.965899	6.49466	0.00881195	0.0768498		CCNA_02914	-0.987689	7.51325	0.00249776	0.0218294		CCNA_02881	1.05327	6.9251	0.0179948	0.157267		CCNA_03053	-1.00447	3.43231	0.149325	0.999699		CCNA_01537	-1.09307	3.91136	0.0219874	0.192161		CCNA_03086	-1.16946	4.67067	0.00474386	0.0414594		CCNA_00457	1.23843	0.160427	0.206361	0.999938
CCNA_02126	-1.31733	3.94754	0.0047126	0.0410964		CCNA_00069	-1.23829	4.87561	0.00469347	0.0408076		CCNA_03369	1.13181	5.71399	0.00597884	0.0521386		xylA	-1.07612	9.44645	0.0109866	0.0958088		CCNA_03149	-1.07119	8.98788	0.00401121	0.0349799		rpmD	-1.44382	8.15151	0.00882765	0.0768498		CCNA_02752	1.26904	6.4786	0.00251509	0.0219329		CCNA_02695	1.43072	2.33111	0.0180766	0.157638		CCNA_03904	-1.19742	1.53333	0.149428	0.999699		CCNA_02872	-1.80808	4.66196	0.0221975	0.19324		CCNA_02002	-1.27545	5.36557	0.00482696	0.0420936		CCNA_03506	0.614182	6.58406	0.207302	0.999938
CCNA_R0176	2.54229	2.40118	0.00473612	0.0412115		CCNA_R0118	-1.48525	8.4825	0.00469896	0.0408076		CCNA_R0063	3.81124	3.12699	0.00602028	0.0523856		CCNA_R0035	2.37317	0.093147	0.0111101	0.0964692		CCNA_02392	-2.36094	3.31357	0.00403091	0.0350751		CCNA_02236	-1.13261	5.82862	0.00883176	0.0768498		rpsC	-1.69545	11.6962	0.00254108	0.0221113		parD-4	-1.10713	7.49341	0.0181238	0.157705		CCNA_02955	-1.21463	0.50332	0.149667	0.999699		CCNA_02603	-2.32362	3.56798	0.0222311	0.19324		CCNA_02446	0.99905	7.68077	0.00485284	0.0422271		CCNA_00279	-1.40873	6.05912	0.20771	0.999938
CCNA_01985	1.0316	5.37825	0.00481506	0.0417678		nagA	-1.23829	7.33898	0.00470917	0.0408076		CCNA_00334	2.44557	3.81806	0.00603958	0.0524394		xylX	-1.08169	9.83077	0.0111106	0.0964692		CCNA_01145	-2.2851	4.54598	0.00406352	0.035282		CCNA_02159	1.25737	3.74564	0.00890275	0.0772991		rpsU	-1.33851	7.14901	0.00255231	0.0221607		CCNA_R0126	-1.25528	3.73844	0.0184244	0.159826		CCNA_03349	-1.62881	2.36708	0.150313	0.999699		CCNA_01283	-2.08658	3.23446	0.022256	0.19324		zwf	-1.1705	9.70961	0.00493447	0.042844		CCNA_03940	-1.46309	2.96253	0.208051	0.999938
CCNA_R0022	-1.60016	3.34357	0.00482499	0.0417678		CCNA_01236	1.93031	1.31895	0.00471515	0.0408076		CCNA_02685	1.77238	2.70318	0.00609642	0.052818		dgcB	1.033	9.43437	0.0112683	0.097626		CCNA_01137	-1.55938	4.22725	0.00410242	0.0354528		CCNA_01042	-0.926917	8.02105	0.00896527	0.0773762		CCNA_03234	1.60031	4.94286	0.00257142	0.0221912		CCNA_02274	-2.04419	4.15877	0.0184476	0.159826		CCNA_01284	-1.15108	3.77643	0.15036	0.999699		CCNA_01693	-1.60253	4.10006	0.0226736	0.195869		CCNA_03830	-1.0439	6.18819	0.00495681	0.0429447		CCNA_03125	0.887442	4.73423	0.208285	0.999938
CCNA_02840	1.14345	5.19943	0.00483143	0.0417678		CCNA_00816	-1.76067	3.9717	0.00472036	0.0408076		rplV	-1.55667	10.9881	0.00613897	0.0530715		CCNA_02433	1.7731	2.78861	0.0114054	0.0986001		CCNA_02669	1.02834	7.23126	0.00410377	0.0354528		CCNA_03945	1.38265	3.86187	0.00897296	0.0773762		CCNA_03635	-1.57853	4.47295	0.00257735	0.0221912		CCNA_03228	0.931438	6.50287	0.0185408	0.160286		alkB	-0.856326	4.42978	0.150629	0.999699		fadJ	-1.52452	5.82989	0.0226794	0.195869		CCNA_03211	1.35505	6.36687	0.00503453	0.0435236		CCNA_02263	-1.14201	1.73307	0.208833	0.999938
CCNA_01352	0.940963	8.28414	0.00484762	0.0418173		CCNA_02659	1.07291	7.82243	0.00473676	0.040861		CCNA_03597	-1.10174	6.32942	0.00620578	0.0535332		CCNA_R0031	-0.995297	6.51135	0.0114502	0.0987735		qoxA	1.29278	9.45631	0.00410983	0.0354528		CCNA_02700	-1.03444	4.83905	0.00898253	0.0773762		rplF	-1.59786	11.7332	0.00257801	0.0221912		CCNA_02400	2.07956	4.97985	0.018626	0.160674		CCNA_02818	-0.998233	2.57505	0.151665	0.999699		CCNA_02855	1.13188	4.96645	0.0227059	0.195869		CCNA_01220	-1.23292	8.88303	0.00507285	0.0437278		CCNA_02762	-0.747899	5.3162	0.20888	0.999938
CCNA_02680	1.30041	6.04755	0.00487111	0.0419293		CCNA_01440	-1.31328	11.9241	0.00476954	0.0409732		miaA	1.01257	5.03076	0.00623985	0.0537112		CCNA_01546	-1.04939	6.47471	0.0114953	0.0989105		CCNA_01511	-2.05649	4.60793	0.00413602	0.0355345		CCNA_00033	-1.15836	11.3304	0.00898913	0.0773762		CCNA_01632	1.23837	5.8975	0.00257805	0.0221912		CCNA_00520	-0.943203	9.06943	0.0191575	0.164903		CCNA_01879	-1.4217	2.91999	0.152006	0.999699		CCNA_02889	0.934064	7.41251	0.0227923	0.19619		CCNA_02631	-1.41811	4.15642	0.00508551	0.0437278		pbpC	0.611267	7.29328	0.210117	0.999938
CCNA_01288	-1.18989	5.76044	0.00497048	0.0426681		CCNA_03907	-1.08476	6.82154	0.00477876	0.0409732		CCNA_03779	-1.18826	5.7645	0.00627629	0.0539086		CCNA_01995	-1.01927	8.17751	0.0115156	0.0989105		socB	0.964819	7.3459	0.0041371	0.0355345		qoxD	1.04459	5.87204	0.00902767	0.0775409		CCNA_R0188	-1.3756	4.38509	0.00263564	0.0226382		CCNA_01784	1.17777	6.01589	0.0192738	0.165389		CCNA_00424	0.649783	7.29624	0.152592	0.999699		CCNA_01137	-1.17826	4.22725	0.0230755	0.1979		CCNA_00678	1.27206	10.7857	0.00509099	0.0437278		CCNA_01503	0.741026	3.39516	0.212988	0.999938
ruvC	-1.13936	5.47435	0.0049783	0.0426681		CCNA_00822	2.06679	3.82188	0.00478055	0.0409732		CCNA_01813	-0.98919	6.95544	0.00631444	0.0541199		CCNA_03891	1.30376	3.95517	0.0115686	0.0990486		CCNA_00827	-2.35727	6.11202	0.00416206	0.0355606		CCNA_00080	1.16983	3.89391	0.00911503	0.0781232		CCNA_00823	1.26532	8.40812	0.00264702	0.0226871		CCNA_02641	-1.00231	8.18831	0.0192967	0.165389		CCNA_02517	0.681708	5.40843	0.153379	0.999699		CCNA_03602	0.910656	5.74058	0.02309	0.1979		CCNA_01816	-0.915942	7.60291	0.00517662	0.0443678		rcdA	-0.610598	7.21521	0.213347	0.999938
CCNA_03113	1.30779	4.08823	0.00507567	0.0432756		CCNA_03102	1.38339	4.0214	0.00482643	0.0412779		CCNA_03569	-1.35911	5.57849	0.00633959	0.0542005		ctaG	1.09296	9.96835	0.0115813	0.0990486		CCNA_01952	1.11211	7.13664	0.00416313	0.0355606		CCNA_03053	1.96757	3.43231	0.00919467	0.0785369		CCNA_01605	1.64831	2.86771	0.00267963	0.0227867		CCNA_03177	1.10012	6.46696	0.019703	0.168509		CCNA_01136	-1.49289	3.4827	0.153545	0.999699		CCNA_01233	-1.65108	4.86994	0.0231719	0.198177		CCNA_02762	-1.78639	5.3162	0.00520133	0.0444842		CCNA_01904	-0.879068	3.53298	0.214206	0.999938
CCNA_02501	1.20625	6.82404	0.00507797	0.0432756		CCNA_R0175	-2.67899	0.76796	0.00484416	0.041341		CCNA_00320	-1.1722	11.2013	0.00635098	0.0542005		CCNA_00754	3.07111	1.82248	0.0119117	0.101656		CCNA_02604	3.63801	3.74962	0.00417231	0.0355606		CCNA_00733	0.94281	5.50809	0.00920262	0.0785369		CCNA_03306	-1.38463	10.2691	0.00268064	0.0227867		CCNA_00250	0.841912	8.39677	0.0200349	0.170981		uxaA	-0.867348	5.11683	0.154163	0.999699		CCNA_03887	-0.903716	5.59077	0.0232505	0.198424		CCNA_03927	-2.18302	3.23336	0.00521758	0.0445278		CCNA_03556	0.623915	6.60406	0.214303	0.999938
CCNA_00364	1.20101	10.2355	0.00508168	0.0432756		CCNA_01301	1.03491	6.51451	0.00491712	0.0418741		CCNA_01784	1.40285	6.01589	0.00640605	0.0545539		CCNA_00359	1.25538	5.09851	0.0120741	0.102823		CCNA_00929	2.60054	1.9087	0.00417574	0.0355606		CCNA_00316	-1.00041	5.96172	0.00923573	0.0786514		CCNA_03697	1.57158	3.01179	0.00268173	0.0227867		CCNA_03324	-0.903645	6.23069	0.0203984	0.173466		CCNA_01906	-0.809829	3.75251	0.154257	0.999699		CCNA_02846	0.914199	9.75487	0.0234647	0.199369		rplF	1.43261	11.7332	0.00538762	0.0458809		CCNA_00550	0.697995	4.68805	0.214387	0.999938
CCNA_01338	1.21728	5.49649	0.00516132	0.0438093		CCNA_03048	-1.52957	4.6346	0.00494849	0.0420516		CCNA_03658	-1.04019	9.11448	0.00663805	0.0564093		xerD	-1.11032	4.22745	0.0122174	0.103822		CCNA_02672	1.04891	6.14137	0.00419842	0.0356776		CCNA_02937	1.3784	4.70737	0.00926681	0.0787481		CCNA_02114	4.11999	1.95853	0.00268429	0.0227867		CCNA_R0185	-1.09654	5.05974	0.0204129	0.173466		sigU	0.660156	6.14397	0.154286	0.999699		CCNA_03580	1.31195	4.60072	0.0234896	0.199369		CCNA_03948	-2.41649	1.17521	0.00543864	0.0462169		CCNA_02061	0.613717	8.03972	0.214399	0.999938
CCNA_01098	-1.237	10.5933	0.00517607	0.0438093		CCNA_02527	-1.43729	4.65405	0.00499868	0.042388		CCNA_02632	1.19657	4.5597	0.00670953	0.0568957		glk	0.974811	8.09642	0.0122485	0.103866		CCNA_02319	-2.1587	3.13285	0.00421253	0.0357216		CCNA_01823	1.36862	5.00982	0.00934643	0.0792561		CCNA_00920	-1.19098	7.83016	0.00268716	0.0227867		CCNA_00995	1.10346	6.28147	0.020786	0.176262		CCNA_02823	-1.03451	2.38497	0.154493	0.999699		CCNA_03447	1.50715	1.5684	0.023511	0.199369		CCNA_00263	-1.39012	4.58497	0.0055091	0.0467162		CCNA_00602	-0.667134	5.14428	0.214889	0.999938
CCNA_00248	0.956679	6.81512	0.00517727	0.0438093		CCNA_01820	-0.985082	7.68801	0.00501841	0.0424651		CCNA_02254	-0.953599	8.20856	0.00675102	0.0571263		CCNA_03060	1.1074	7.77495	0.0123586	0.104462		dnaE2	-2.00865	5.88104	0.00423048	0.0357977		CCNA_00687	1.30362	3.73545	0.00941558	0.0796734		CCNA_02202	2.41695	1.62605	0.00269878	0.0228367		CCNA_00725	1.63405	3.8057	0.0208704	0.176603		bamD	0.67689	9.24359	0.154826	0.999699		CCNA_01697	-1.53717	3.4731	0.02357	0.199446		CCNA_R0120	-2.21708	1.57828	0.00558153	0.0472302		CCNA_03613	-0.625831	5.04258	0.216139	0.999938
greA	-1.24607	9.4971	0.00519234	0.043844		adk	-1.19225	10.5752	0.00504443	0.0425951		CCNA_02938	1.66373	4.18756	0.00678626	0.057303		CCNA_01138	-2.06422	1.19039	0.0123712	0.104462		CCNA_00263	1.43726	4.58497	0.00428696	0.0361989		CCNA_03311	-1.02902	8.74128	0.00943646	0.0796812		CCNA_01690	-1.22616	7.10532	0.00272694	0.0230262		CCNA_00171	1.60183	3.12238	0.0214082	0.18077		CCNA_01696	-1.10433	4.827	0.154955	0.999699		CCNA_03443	-1.15763	5.53678	0.0238407	0.200514		CCNA_00878	1.03204	8.01985	0.00575499	0.048595		CCNA_02226	0.629588	6.69833	0.21646	0.999938
rfaE	-0.980797	7.6033	0.00521785	0.0439664		CCNA_00478	-1.47336	5.42672	0.00513112	0.0432356		CCNA_01206	1.85691	3.57128	0.00686903	0.057823		CCNA_02243	0.889275	8.16967	0.0124513	0.104917		CCNA_02823	-2.29118	2.38497	0.00430469	0.036272		CCNA_02822	1.07803	6.4648	0.0096826	0.0815872		CCNA_02435	-1.29713	8.09553	0.0027608	0.0232314		CCNA_01868	2.03084	2.97589	0.0215676	0.181732		CCNA_02410	-0.906161	3.9439	0.154988	0.999699		CCNA_00147	1.11847	4.22952	0.0238452	0.200514		CCNA_03439	1.57336	4.55192	0.00585906	0.0492829		CCNA_02877	0.857515	3.67092	0.217942	0.999938
gyrB	-1.08604	9.71488	0.0052298	0.0439744		CCNA_02523	1.88629	3.04221	0.0051683	0.0434573		CCNA_00777	0.981209	5.95876	0.00687679	0.057823		CCNA_02774	0.968128	7.62709	0.0125712	0.105704		CCNA_02217	1.00035	5.89333	0.00436705	0.03672		qoxA	1.15779	9.45631	0.00971568	0.0816935		CCNA_00959	1.62373	4.27912	0.00276287	0.0232314		CCNA_03774	0.920263	5.47769	0.0216277	0.181854		CCNA_02173	-0.665071	5.99183	0.156897	0.999699		CCNA_00616	-1.74738	3.0765	0.0238643	0.200514		CCNA_01016	-1.13808	4.58596	0.00586114	0.0492829		CCNA_02106	-0.59915	7.32977	0.218649	0.999938
CCNA_01203	-0.929596	6.802	0.005263	0.0440811		CCNA_01847	1.55049	3.80827	0.00530125	0.0444815		CCNA_R0008	-1.83071	3.68766	0.00696093	0.0584075		CCNA_02409	1.02467	7.93502	0.0127284	0.106634		CCNA_01337	-1.67295	5.19447	0.00438137	0.036763		CCNA_03926	1.48509	3.16651	0.00982755	0.0824465		CCNA_03745	-1.09075	7.39305	0.00277943	0.0233215		CCNA_03660	-1.25825	3.82776	0.0216768	0.181885		CCNA_01515	-1.04675	4.30454	0.157226	0.999699		CCNA_03572	-2.13546	2.23547	0.023897	0.200514		CCNA_00615	-1.15812	6.81157	0.0059031	0.0495314		CCNA_00430	-1.15141	1.91744	0.218888	0.999938
CCNA_00931	1.75759	5.78099	0.0052668	0.0440811		CCNA_01828	1.13694	4.52265	0.00531636	0.0445148		ftsL	-1.04744	5.62342	0.00701956	0.058776		CCNA_R0176	2.14578	2.40118	0.0127352	0.106634		CCNA_00429	-2.58289	3.86679	0.00440614	0.0368933		CCNA_02427	-1.29209	5.05538	0.00984652	0.0824465		CCNA_01175	-1.34593	5.50522	0.00281266	0.0235252		CCNA_02858	-1.05212	6.32535	0.0217946	0.18249		CCNA_00364	0.685608	10.2355	0.157703	0.999699		CCNA_03440	-2.23872	4.04526	0.0240541	0.201156		ccoS	-3.29893	2.47782	0.00598472	0.050111		CCNA_01167	0.668561	4.52968	0.219275	0.999938
imuA	-1.66466	6.58873	0.0052756	0.0440811		CCNA_02499	1.27538	3.84824	0.00540948	0.0451997		hfsJ	1.02365	8.41205	0.00706059	0.0589958		CCNA_00042	-0.967455	7.34502	0.0128703	0.10754		CCNA_R0143	2.45998	2.62868	0.00441844	0.0369189		CCNA_02277	2.62116	4.35931	0.0100068	0.083613		CCNA_03702	-1.5412	12.1465	0.00281548	0.0235252		CCNA_02310	1.46441	4.42147	0.021867	0.182713		CCNA_01572	0.796974	3.79965	0.157706	0.999699		CCNA_03420	-1.45019	4.36716	0.0240743	0.201156		CCNA_00093	-1.25308	4.60042	0.00615631	0.05144		CCNA_01279	-0.617747	6.00352	0.219819	0.999938
CCNA_01955	0.978267	7.80975	0.0053084	0.0442625		CCNA_01535	-1.07934	8.50701	0.00546013	0.0455277		CCNA_00316	-1.02921	5.96172	0.00718578	0.0599165		CCNA_00846	0.992161	9.3183	0.0131776	0.109878		CCNA_00471	0.977687	8.93445	0.00449143	0.0374504		ccoS	2.9677	2.47782	0.010281	0.0857254		CCNA_03898	-1.41211	4.08493	0.00285649	0.0237874		CCNA_01869	1.26699	6.53733	0.0220785	0.184095		malA	-0.994797	5.71246	0.157871	0.999699		CCNA_01145	-1.67699	4.54598	0.02415	0.201368		CCNA_03982	-1.15034	4.66035	0.0062296	0.0519437		sidA	0.659963	4.02015	0.22111	0.999938
CCNA_00900	1.16279	5.54948	0.00549071	0.0456873		CCNA_00989	1.51478	6.31371	0.00552698	0.045938		acrB5	1.45896	5.60444	0.00729315	0.060685		CCNA_02851	1.28807	3.54151	0.0132378	0.110095		CCNA_00644	-3.6017	4.16076	0.00454622	0.0378283		CCNA_02160	1.40508	4.9425	0.0103306	0.0859594		CCNA_03120	1.29561	7.46069	0.00286659	0.0237874		CCNA_R0178	-1.10487	5.35934	0.0222838	0.18542		CCNA_02570	-0.938707	4.26022	0.159138	0.999699		CCNA_03975	-1.8141	3.10368	0.0242041	0.201399		CCNA_00167	-1.09854	9.87144	0.00629804	0.0524049		CCNA_01916	0.608609	6.48527	0.221429	0.999938
CCNA_02715	1.06478	5.59334	0.00560936	0.0465446		xylD	-1.05175	9.50368	0.00554126	0.045938		CCNA_02563	1.49654	5.22861	0.0073666	0.0611141		CCNA_03880	-1.26783	4.72843	0.0132588	0.110095		CCNA_03945	1.53245	3.86187	0.00460726	0.0382565		CCNA_R0122	2.63591	1.1598	0.0104902	0.0871059		CCNA_03543	-1.20522	5.44751	0.00286874	0.0237874		CCNA_00929	-1.92603	1.9087	0.0226434	0.187289		CCNA_01788	-1.09874	3.56088	0.159183	0.999699		CCNA_02916	-1.17007	4.56575	0.0243188	0.201932		CCNA_00604	-1.26398	4.26749	0.00639951	0.0531386		CCNA_01569	0.729003	1.8919	0.222936	0.999938
CCNA_02816	-1.8929	4.29178	0.00561705	0.0465446		CCNA_03455	0.971553	7.73754	0.00554385	0.045938		CCNA_R0009	1.44596	4.23093	0.00737532	0.0611141		ccoO	4.01801	6.42167	0.0136321	0.112959		dinB	-1.35724	4.89899	0.00469516	0.0389055		vanA	1.76437	3.40614	0.0105489	0.0874115		secY	-1.305	9.76394	0.00287069	0.0237874		CCNA_01022	2.17895	4.1803	0.0226454	0.187289		CCNA_03377	0.908681	2.78126	0.159325	0.999699		CCNA_00607	-2.02249	6.6273	0.024409	0.20226		CCNA_01238	1.91177	2.20514	0.00659172	0.0545579		CCNA_03565	0.630089	6.32529	0.224892	0.999938
CCNA_01623	-1.14499	6.58942	0.00566652	0.0468573		xylB	-1.17484	9.40604	0.00561283	0.0464134		CCNA_R0051	1.38546	3.47768	0.00743942	0.0615177		CCNA_03745	-0.930779	7.39305	0.0136635	0.112985		CCNA_02082	1.23019	9.17725	0.0047227	0.0390528		perP	1.20409	5.49011	0.0106276	0.0878812		CCNA_00359	1.53993	5.09851	0.0029093	0.0240472		CCNA_01390	0.896423	5.19359	0.0226492	0.187289		CCNA_03671	-0.907982	2.58481	0.159535	0.999699		CCNA_02469	-2.0545	3.87313	0.0246212	0.203596		pssY	-1.39877	5.20909	0.00659776	0.0545579		CCNA_03736	-0.622898	5.68545	0.225182	0.999938
CCNA_01074	1.80745	3.12433	0.00574996	0.0474491		CCNA_03831	-1.10609	6.38026	0.00562805	0.046443		CCNA_01443	1.047	4.86201	0.00746802	0.0616266		CCNA_02614	1.00763	4.81339	0.0138163	0.1139		CCNA_01873	-3.02488	1.56209	0.00473686	0.0390889		CCNA_01446	-0.904373	7.27153	0.0109425	0.0902978		CCNA_02632	1.32564	4.5597	0.00291408	0.0240472		CCNA_00211	0.879952	7.8093	0.0227053	0.187366		CCNA_03706	0.692646	5.68353	0.159603	0.999699		trwC	-1.9605	5.01379	0.0251391	0.20709		perP	-1.28636	5.49011	0.00665402	0.0549094		CCNA_02865	1.3671	1.48639	0.226901	0.999938
CCNA_02395	-1.24172	8.26058	0.00579087	0.0476881		CCNA_01705	-1.28878	5.16695	0.00564822	0.0464644		CCNA_03459	1.96473	5.48149	0.00750147	0.061775		CCNA_02697	-1.25246	5.94659	0.0138311	0.1139		CCNA_00050	-1.03634	6.47489	0.00478815	0.0394307		CCNA_02070	-1.14378	9.15081	0.0110109	0.0906756		CCNA_02840	1.20639	5.19943	0.00293939	0.024206		CCNA_00877	0.93844	6.40409	0.0229479	0.188697		CCNA_03074	-1.18679	1.52852	0.160011	0.999699		CCNA_00574	-1.3196	5.51547	0.0251539	0.20709		CCNA_00026	-1.81761	5.93143	0.00669154	0.0551051		CCNA_03939	1.0533	3.76783	0.227879	0.999938
CCNA_03856	-0.985612	7.37852	0.00581299	0.0477717		pilA	1.68557	8.47977	0.0056539	0.0464644		CCNA_01847	1.4664	3.80827	0.00763643	0.062757		CCNA_R0139	-1.43836	2.52973	0.0141049	0.115916		cspB	1.35808	4.36753	0.00483683	0.0397496		CCNA_01896	1.35451	4.15294	0.0110596	0.0908894		CCNA_02640	-1.36568	8.49077	0.00297509	0.0244496		CCNA_02313	0.968925	4.61975	0.0229612	0.188697		CCNA_02880	-1.10207	4.03539	0.160082	0.999699		CCNA_03048	-1.16421	4.6346	0.0251992	0.20709		CCNA_03880	1.40267	4.72843	0.00691415	0.0567195		CCNA_01857	-1.10764	5.35927	0.228205	0.999938
CCNA_02002	-1.25353	5.36557	0.00589232	0.0482365		pal	1.29169	7.7438	0.00580983	0.0476478		CCNA_03234	1.35938	4.94286	0.00769039	0.0630706		clpA	0.904426	9.27284	0.0142358	0.116751		CCNA_01773	1.46461	5.4872	0.00491163	0.0402814		CCNA_03667	2.37194	1.72809	0.0111401	0.0913622		rpmD	-1.70099	8.15151	0.00300349	0.0245964		CCNA_03105	-0.973551	6.99559	0.0230606	0.189125		CCNA_01138	-1.04521	1.19039	0.161073	0.999699		CCNA_03350	-1.94079	1.97818	0.0253032	0.20712		CCNA_01119	-0.937328	7.32627	0.00692211	0.0567195		cysH	-0.620852	4.75407	0.229124	0.999938
CCNA_03565	1.3011	6.32529	0.0058937	0.0482365		CCNA_02495	-2.22996	4.38302	0.00585372	0.0479094		CCNA_02076	-1.14989	8.46775	0.00777864	0.0636637		CCNA_03359	1.00656	9.82383	0.0144222	0.118037		CCNA_01065	-1.1086	7.13355	0.00494224	0.0404494		CCNA_00250	0.890277	8.39677	0.011316	0.0924587		CCNA_01533	2.04934	6.63646	0.00300527	0.0245964		CCNA_00363	1.22833	3.51989	0.0231738	0.189604		CCNA_R0167	-1.43246	1.94605	0.1617	0.999699		CCNA_00037	-1.41645	3.91959	0.0253066	0.20712		rplC	1.53095	12.2734	0.0069577	0.0567195		CCNA_01222	-0.619322	6.95714	0.230105	0.999938
CCNA_03475	-0.945917	7.8154	0.00595387	0.0486294		CCNA_02344	-0.99032	6.78725	0.00587621	0.0479951		CCNA_00895	1.09141	5.44523	0.00781682	0.0638453		CCNA_03326	0.936108	8.02808	0.0144618	0.11812		CCNA_03094	-1.1572	5.91923	0.00507407	0.0412337		rplV	-1.40383	10.9881	0.0113359	0.0924587		CCNA_03896	1.39605	8.30491	0.00304263	0.0248513		CCNA_03975	-1.88706	3.10368	0.023214	0.189604		CCNA_01878	-1.29883	4.11761	0.161765	0.999699		CCNA_00880	-1.38046	4.68958	0.0254403	0.207788		CCNA_02535	0.98825	9.1525	0.00696081	0.0567195		CCNA_03178	0.674241	2.47962	0.230775	0.999938
CCNA_00313	0.912161	8.11628	0.00600247	0.0489262		CCNA_03149	-1.03181	8.98788	0.00589931	0.0480854		CCNA_02446	-0.955984	7.68077	0.00786263	0.0639864		ccoP	3.57086	6.32898	0.014527	0.118234		CCNA_00080	1.26044	3.89391	0.00507407	0.0412337		CCNA_00709	1.31035	3.79045	0.0113432	0.0924587		mraZ	-1.17696	5.19206	0.00309536	0.0252304		CCNA_03667	-2.06716	1.72809	0.0232821	0.189773		CCNA_00754	1.55508	1.82248	0.16179	0.999699		CCNA_01083	-0.894041	8.82803	0.0256417	0.209006		pssZ	-1.00655	8.37303	0.00696588	0.0567195		CCNA_01260	-0.642006	5.08799	0.231359	0.999938
CCNA_01625	1.26319	6.88752	0.00601701	0.0489449		CCNA_03745	-1.01449	7.39305	0.00596057	0.0484858		rpsH	-1.57265	10.4717	0.00786612	0.0639864		lpxD	-0.94528	8.33381	0.014535	0.118234		CCNA_03110	1.3497	5.62704	0.00507479	0.0412337		CCNA_03369	1.04753	5.71399	0.0113874	0.0926298		CCNA_00721	-1.70197	12.2786	0.00310777	0.0252799		CCNA_R0074	-1.27136	4.67814	0.0234041	0.190379		CCNA_02777	-0.926078	2.29824	0.16189	0.999699		CCNA_01120	-2.95744	0.757146	0.0257072	0.209113		CCNA_00733	0.964616	5.50809	0.00697567	0.0567195		CCNA_02777	0.80896	2.29824	0.23231	0.999938
CCNA_02699	1.0914	6.68108	0.00604984	0.0491119		CCNA_00711	-1.66757	5.36341	0.00608822	0.0494234		CCNA_03233	1.02415	6.85688	0.00797929	0.064775		CCNA_03379	1.0618	5.38646	0.0148581	0.12021		CCNA_00992	-1.18859	5.35163	0.00507937	0.0412337		rpsK	-1.1294	11.094	0.0114934	0.0933018		fljN	1.43708	10.5405	0.00314254	0.0255108		CCNA_R0170	-1.19828	3.67603	0.0235678	0.191321		CCNA_02671	0.702249	5.03389	0.162083	0.999699		CCNA_03269	-2.30274	2.85384	0.0258814	0.210102		CCNA_03780	0.94544	7.53412	0.00698698	0.0567195		CCNA_02428	-0.624732	6.60836	0.233029	0.999938
CCNA_01367	-1.14983	5.19034	0.00606427	0.0491292		CCNA_03986	1.30167	3.77025	0.00631647	0.0511643		CCNA_02680	1.21764	6.04755	0.00800513	0.0647763		CCNA_01579	0.880875	7.27223	0.0148614	0.12021		CCNA_02234	1.36971	4.17248	0.00511029	0.0414006		CCNA_02922	0.971121	7.37348	0.0115684	0.0937205		yihA	-1.03041	7.41698	0.00319941	0.0259198		CCNA_00930	-1.62374	4.38448	0.0240142	0.194549		narK	-0.845312	4.1568	0.162103	0.999699		CCNA_01022	-2.10829	4.1803	0.0259861	0.210525		CCNA_00821	-1.20283	4.34464	0.00700716	0.0567679		CCNA_02699	0.601196	6.68108	0.233361	0.999938
CCNA_00678	-1.2432	10.7857	0.00610113	0.0493278		CCNA_00552	1.15306	5.47015	0.00632828	0.0511643		CCNA_00920	-1.0597	7.83016	0.0080119	0.0647763		CCNA_03951	-1.2387	4.8335	0.0148682	0.12021		fljM	1.40936	11.7185	0.00518661	0.0419338		CCNA_00682	1.29716	2.75902	0.0117107	0.0946811		CCNA_03066	1.53077	5.35473	0.00329208	0.0266165		CCNA_03082	0.856778	7.41612	0.0241215	0.195023		CCNA_02770	-1.09838	4.54988	0.162211	0.999699		CCNA_01984	-1.9756	2.65067	0.0264925	0.213611		CCNA_01546	1.11211	6.47471	0.0070531	0.0570245		CCNA_02867	1.6703	0.487847	0.233891	0.999938
CCNA_01442	-1.18981	6.75155	0.00612374	0.0494105		CCNA_01263	-0.960608	6.61429	0.00635177	0.0512504		CCNA_01065	-1.05288	7.13355	0.00812381	0.0655485		CCNA_02487	-1.50705	4.83965	0.0149323	0.120409		CCNA_02061	1.06952	8.03972	0.00523107	0.0422079		CCNA_00779	2.17442	1.34747	0.0118113	0.0953016		CCNA_03658	-1.11576	9.11448	0.00331504	0.026748		CCNA_01694	2.01593	4.63098	0.0242629	0.195314		CCNA_02945	-0.759078	4.6855	0.162584	0.999699		CCNA_02761	-0.859334	6.77151	0.0265096	0.213611		CCNA_01643	-1.01637	5.82889	0.0071787	0.0579227		CCNA_R0007	-0.70286	3.48137	0.233977	0.999938
CCNA_R0021	-1.55148	4.03601	0.006215	0.0500458		CCNA_00982	1.09278	9.03816	0.00648725	0.052238		CCNA_00481	-1.65317	5.59054	0.00817778	0.0658009		CCNA_01603	1.0244	9.85147	0.0149531	0.120409		CCNA_03379	1.20944	5.38646	0.00528579	0.0425634		CCNA_03933	1.45021	9.5831	0.0119236	0.0960142		CCNA_02501	1.26634	6.82404	0.00336015	0.0270574		CCNA_02694	1.40565	4.35592	0.0243277	0.195314		hprK	0.785045	3.3863	0.162849	0.999699		CCNA_03906	1.30407	8.4938	0.0265275	0.213611		CCNA_03851	1.06644	7.20279	0.00726755	0.0584272		nuoK	-0.643093	7.622	0.234693	0.999938
CCNA_03795	1.18366	5.90296	0.00623567	0.0501112		CCNA_00326	-0.915828	7.06105	0.00654501	0.0525972		CCNA_01906	1.58008	3.75251	0.00818804	0.0658009		CCNA_03728	1.18467	4.99176	0.0150715	0.121118		lovK	-1.31251	6.05797	0.0053497	0.0429521		CCNA_00928	1.37278	3.14841	0.0120085	0.0965032		rpsJ	-1.52645	10.7547	0.00341921	0.0274775		CCNA_03971	-0.935657	7.45269	0.0243421	0.195314		CCNA_01495	-0.805397	5.10024	0.163185	0.999699		CCNA_01883	-2.2191	3.69731	0.0266294	0.213742		CCNA_01095	1.02518	8.35385	0.00727048	0.0584272		CCNA_02165	0.615511	4.42121	0.235903	0.999938
CCNA_03779	-1.18788	5.7645	0.00630235	0.0505453		CCNA_00426	1.09025	6.54778	0.00668686	0.0536291		CCNA_01417	1.20526	10.5453	0.00830412	0.0665997		CCNA_03097	0.931034	6.15127	0.0151417	0.121438		CCNA_01077	-2.44372	4.82286	0.00536184	0.0429521		CCNA_03097	0.953961	6.15127	0.012123	0.0972277		CCNA_02599	1.08999	6.21123	0.0034606	0.0277007		CCNA_01910	1.32374	3.34474	0.0243898	0.195314		CCNA_00745	-1.17319	2.68635	0.163531	0.999699		CCNA_02283	1.09024	7.06825	0.0266508	0.213742		stpD	-0.908235	7.38231	0.00753278	0.0603133		CCNA_00433	-0.717736	2.98184	0.237154	0.999938
CCNA_00636	0.980039	8.87522	0.00635168	0.0508389		CCNA_01442	-1.17116	6.75155	0.00692013	0.0553513		CCNA_02791	1.0039	6.26255	0.00837192	0.0670089		ccoN	4.19234	8.23323	0.0153193	0.122616		CCNA_03885	-1.98304	4.52037	0.00537567	0.0429521		CCNA_02202	1.90622	1.62605	0.0122073	0.0976953		CCNA_03438	1.94276	3.5898	0.00346085	0.0277007		CCNA_00123	1.00519	5.84369	0.024402	0.195314		CCNA_02606	-0.786789	5.35782	0.164404	0.999699		CCNA_02482	-1.33409	3.46069	0.026867	0.215006		CCNA_00597	2.85219	5.8552	0.00753538	0.0603133		CCNA_02484	0.674427	4.85793	0.239039	0.999938
CCNA_02009	1.08055	5.79286	0.006366	0.0508516		CCNA_01970	-0.980193	6.40946	0.00692931	0.0553513		CCNA_03901	0.995709	6.28782	0.00841728	0.0672373		CCNA_00347	-1.00595	6.15736	0.0155214	0.123776		CCNA_00161	1.44766	8.39866	0.00539462	0.0429521		CCNA_02840	1.02637	5.19943	0.0122353	0.0976953		CCNA_01260	1.52757	5.08799	0.00356795	0.0285008		CCNA_R0053	-2.05431	0.852108	0.0247125	0.197404		CCNA_01902	-0.808687	5.02912	0.165088	0.999699		CCNA_R0017	-1.86119	3.3458	0.0269161	0.215006		CCNA_02695	1.65058	2.33111	0.007643	0.0610436		CCNA_01292	0.885284	1.87888	0.239068	0.999938
CCNA_02460	1.27358	4.56107	0.00639558	0.0509859		CCNA_02339	1.10105	7.91652	0.00697847	0.0556327		CCNA_02610	-1.49738	3.25966	0.0084613	0.0674539		CCNA_02111	1.09625	5.95243	0.0155262	0.123776		CCNA_03490	-2.12618	3.46028	0.00539583	0.0429521		rplO	-1.11748	9.58612	0.0122639	0.0976953		CCNA_00045	-1.2714	9.2245	0.00359046	0.0286233		CCNA_03390	-0.980289	5.26731	0.0251882	0.200802		CCNA_01505	0.694865	6.26889	0.165784	0.999699		CCNA_02395	1.00108	8.26058	0.0269807	0.215092		CCNA_00629	-1.72735	4.98009	0.0076572	0.0610436		CCNA_R0185	0.613807	5.05974	0.241309	0.999938
dnaQ	-0.981153	6.87549	0.00642661	0.0511312		CCNA_02051	1.1728	6.31449	0.00700671	0.0557466		nusB	-0.961647	7.92652	0.00849186	0.0675628		CCNA_00490	1.07931	6.24021	0.0155589	0.12379		CCNA_01632	1.13868	5.8975	0.00541258	0.0429521		CCNA_R0052	-1.35781	4.61984	0.0122792	0.0976953		CCNA_01822	1.25178	5.59984	0.00362986	0.0288798		CCNA_03771	0.851396	5.81576	0.0255611	0.203369		CCNA_02106	-0.626098	7.32977	0.165872	0.999699		CCNA_00622	-1.63087	2.97601	0.0271424	0.215652		CCNA_00036	1.00957	6.31063	0.00793463	0.0630122		CCNA_R0121	0.813749	3.41218	0.24233	0.999938
CCNA_03596	-1.1638	5.47152	0.00645975	0.0512927		CCNA_00248	-0.928881	6.81512	0.00706395	0.0560903		CCNA_02050	0.968983	8.34499	0.00851789	0.0676351		CCNA_01539	0.952916	4.91505	0.0157378	0.124957		CCNA_R0103	-1.51674	3.25346	0.00541356	0.0429521		CCNA_02859	1.8819	2.5229	0.012492	0.0991912		CCNA_03437	1.47502	3.86585	0.00365215	0.0289994		CCNA_03949	-1.00814	5.75653	0.0256766	0.203882		CCNA_01709	-0.908811	1.67381	0.166473	0.999699		CCNA_01039	-1.06796	5.07427	0.0271589	0.215652		CCNA_02433	-1.8845	2.78861	0.00793569	0.0630122		CCNA_02148	0.709379	3.13298	0.242828	0.999938
fixT	2.79129	3.42478	0.0065737	0.052094		CCNA_03184	1.03088	5.90923	0.00716711	0.0567965		rpsC	-1.41466	11.6962	0.00859995	0.0681512		gcrA	1.03859	6.75552	0.0157682	0.124957		CCNA_01745	1.07951	7.32455	0.0054201	0.0429521		CCNA_01617	1.71529	4.65632	0.0125614	0.0995439		ppx1	-1.34764	5.7101	0.00370109	0.0293297		CCNA_03495	0.821428	7.96453	0.0259731	0.205624		CCNA_00689	-1.01759	4.67084	0.166571	0.999699		CCNA_01186	0.973711	9.90937	0.0272441	0.215899		rplQ	1.24135	8.71554	0.00803273	0.0636562		CCNA_01534	0.593656	7.4502	0.243201	0.999938
rplS	-1.23112	8.46535	0.00661166	0.0522881		CCNA_01580	0.944717	6.82273	0.00719791	0.0569277		CCNA_01021	1.51759	6.65448	0.00874194	0.0691392		pleD	1.10234	7.81854	0.0158066	0.125006		CCNA_03288	1.21138	4.64544	0.00547112	0.0432706		CCNA_03267	0.968304	6.62688	0.0127738	0.100981		CCNA_00484	1.38186	5.25032	0.00371115	0.0293511		CCNA_02498	0.858449	5.61649	0.0259991	0.205624		CCNA_02858	0.690238	6.32535	0.166788	0.999699		CCNA_03250	-1.23494	4.58301	0.027414	0.216815		CCNA_03735	-1.0032	9.27414	0.00805461	0.0637032		CCNA_02544	-0.591876	5.8862	0.2438	0.999938
CCNA_01218	-1.06283	6.35944	0.00662438	0.0522881		CCNA_03948	-2.12068	1.17521	0.00728799	0.0575262		chvG	-0.957954	6.67237	0.00877731	0.0692818		CCNA_03313	1.37518	5.486	0.015842	0.125006		CCNA_02923	-1.32201	6.58449	0.00549588	0.0432981		CCNA_01905	1.55338	5.1567	0.0127932	0.100981		hdaA	-1.91558	2.62798	0.00373969	0.0295184		hprK	1.27441	3.3863	0.0261573	0.206467		CCNA_01007	-1.56527	0.645823	0.167721	0.999699		CCNA_01905	-1.34034	5.1567	0.0274703	0.216831		CCNA_01573	-1.37951	3.93619	0.00809929	0.06393		CCNA_00654	0.899556	3.63118	0.244502	0.999938
CCNA_R0108	-2.59927	3.44017	0.00663947	0.0523038		relB-4	1.16243	4.72337	0.00735982	0.0579786		CCNA_01220	-1.15345	8.88303	0.00881433	0.0694367		cspB	1.14696	4.36753	0.0158683	0.125006		CCNA_02470	-2.53343	4.54887	0.00549628	0.0432981		rpsQ	-1.38561	10.0165	0.0130859	0.103087		CCNA_01946	-1.19479	9.05165	0.00379758	0.0299163		CCNA_03952	-0.852238	6.25857	0.026455	0.208405		CCNA_00957	-0.63017	7.26798	0.168666	0.999699		CCNA_R0024	-1.58451	2.05987	0.0276437	0.217769		CCNA_02156	0.975785	5.58153	0.00819804	0.0645818		CCNA_00712	0.746201	1.11818	0.246139	0.999938
CCNA_03435	0.986015	6.50689	0.00671646	0.0528062		CCNA_00762	1.09005	4.69587	0.00743467	0.0584529		terB	-2.07198	2.77448	0.00889381	0.069925		CCNA_01749	1.19985	10.9085	0.0159327	0.125267		CCNA_03227	1.00374	8.59669	0.00555984	0.0437126		CCNA_R0038	-1.22025	5.34624	0.0131611	0.103349		CCNA_02641	-1.22387	8.18831	0.00382733	0.0300913		CCNA_02660	1.31361	3.00413	0.0265316	0.208579		CCNA_03503	0.661171	6.79607	0.169342	0.999699		CCNA_00672	-1.61036	2.65232	0.0282673	0.222243		CCNA_01412	0.925924	7.97822	0.00836235	0.0657465		CCNA_03052	-0.592157	6.25446	0.246262	0.999938
CCNA_02465	0.887675	7.19558	0.00676969	0.0531201		srp	-1.054	8.6133	0.00750079	0.0587645		CCNA_02435	-1.12718	8.09553	0.00892354	0.0700209		CCNA_03690	0.990869	4.9275	0.0159836	0.125419		CCNA_03986	1.31846	3.77025	0.00564437	0.0442267		CCNA_02874	2.28874	3.33625	0.0131765	0.103349		CCNA_02446	-1.02103	7.68077	0.00384834	0.0301863		CCNA_00028	-1.05341	7.4593	0.0265816	0.208579		CCNA_01991	0.690119	11.7328	0.170265	0.999699		CCNA_01483	-1.83179	3.52093	0.0285589	0.224095		CCNA_03369	-1.08642	5.71399	0.00843436	0.0661633		CCNA_03924	-0.678276	6.38647	0.24685	0.999938
CCNA_03949	-1.21401	5.75653	0.00678536	0.0531387		CCNA_02429	-1.47674	4.10588	0.00750373	0.0587645		CCNA_03212	-1.64789	3.86318	0.00905519	0.0709146		CCNA_R0050	1.58868	1.69921	0.0162073	0.126925		CCNA_03396	0.905681	6.90104	0.00564737	0.0442267		CCNA_R0009	1.31231	4.23093	0.0132165	0.103349		CCNA_03830	-1.07501	6.18819	0.00385454	0.0301863		CCNA_00879	1.01648	5.90513	0.0269269	0.210782		CCNA_03758	-0.929767	2.36792	0.170597	0.999699		CCNA_01771	-2.93096	1.21006	0.0287135	0.224866		CCNA_02009	1.04708	5.79286	0.00844849	0.0661633		CCNA_00276	1.2183	5.41162	0.247266	0.999938
fzeB	1.05045	7.58566	0.00686288	0.0536406		CCNA_03505	1.20028	9.60318	0.00756965	0.0591648		ftsA	-0.902875	6.81663	0.0091238	0.071162		hemN	3.19459	6.15999	0.0162947	0.127127		CCNA_03811	1.15529	4.51801	0.00570957	0.0446262		CCNA_02088	1.03282	5.34419	0.0132429	0.103349		CCNA_02648	2.51467	2.97125	0.00386679	0.030223		CCNA_01269	1.24849	3.25636	0.0269678	0.210782		CCNA_01890	-1.50415	2.96174	0.17077	0.999699		CCNA_00724	-1.27111	3.03994	0.0288604	0.224884		CCNA_01905	-1.66058	5.1567	0.00852344	0.0666196		CCNA_02696	-0.616598	4.33533	0.248259	0.999938
CCNA_R0181	-1.93775	1.79706	0.00694513	0.0541774		CCNA_01155	-1.13398	10.434	0.00761471	0.0594007		CCNA_R0089	-1.67259	2.75966	0.00912397	0.071162		CCNA_00246	-0.997097	5.97371	0.0162967	0.127127		CCNA_03940	3.90932	2.96253	0.00573604	0.0447456		rplS	-1.11928	8.46535	0.0132485	0.103349		ileS	-1.11548	9.45879	0.00391903	0.0305715		CCNA_R0084	-1.19037	8.26305	0.0273092	0.213033		exbD	0.743556	12.8216	0.170823	0.999699		CCNA_02371	-1.18429	5.0711	0.0288645	0.224884		CCNA_R0040	-1.64836	3.6409	0.00854817	0.0666824		CCNA_03320	0.733822	4.48866	0.248596	0.999938
CCNA_02683	1.9938	4.32669	0.00700423	0.0545319		CCNA_00376	-1.11888	4.4815	0.00768493	0.0598316		CCNA_03949	-1.16782	5.75653	0.00914392	0.071162		ftrB	3.36297	5.80035	0.0164615	0.128162		CCNA_00477	-2.67558	3.76845	0.00576496	0.0448836		CCNA_03077	1.27325	2.93307	0.0133477	0.103919		CCNA_02734	0.998074	7.18438	0.00399487	0.0311023		bacB	-1.09012	3.74889	0.0273913	0.21325		flgH	0.659502	7.27537	0.17159	0.999699		CCNA_03915	1.75064	0.638869	0.0288846	0.224884		CCNA_03445	-1.07075	4.84108	0.00860695	0.0668881		CCNA_00915	0.632835	6.58319	0.248901	0.999938
CCNA_03146	-0.895651	7.87121	0.00710424	0.055203		CCNA_00364	1.14196	10.2355	0.00770837	0.0598973		CCNA_02642	-1.05081	5.66544	0.00918036	0.071162		CCNA_02488	-1.48573	4.57967	0.0166513	0.129054		CCNA_00928	1.54692	3.14841	0.00578286	0.0449353		CCNA_03285	-1.12414	5.11695	0.0134698	0.104666		CCNA_02906	-1.05013	5.95126	0.00402178	0.031251		sidA	-1.14661	4.02015	0.0274578	0.21325		CCNA_03711	0.665089	9.97911	0.17208	0.999699		CCNA_02655	-2.18554	4.47949	0.0290929	0.226064		CCNA_00065	-1.04157	7.41422	0.00861096	0.0668881		CCNA_02034	0.595874	4.85604	0.250393	0.999938
CCNA_02309	1.66715	3.3172	0.00714911	0.0554437		CCNA_03450	-2.34453	4.27765	0.00782595	0.0606195		CCNA_03988	1.00349	5.66092	0.00918446	0.071162		ftsQ	-0.898439	7.77863	0.0166709	0.129054		CCNA_01768	1.00017	6.46716	0.00581988	0.0451352		CCNA_00171	1.83854	3.12238	0.0135139	0.104699		CCNA_02606	1.7364	5.35782	0.00406829	0.031551		CCNA_01801	-0.962911	9.3809	0.0274972	0.21325		CCNA_R0190	-1.00129	4.06718	0.172488	0.999699		CCNA_00458	-1.9418	1.01352	0.0295324	0.228665		CCNA_03214	-1.10037	6.33185	0.00862478	0.0668881		CCNA_00571	0.768011	3.7936	0.25245	0.999938
CCNA_00207	1.028	7.12611	0.00717904	0.055568		CCNA_03892	-1.00495	8.28665	0.00783166	0.0606195		CCNA_00284	-1.0729	7.34233	0.00921898	0.071162		CCNA_01863	1.3186	3.5685	0.016673	0.129054		CCNA_03077	1.4473	2.93307	0.00584654	0.045196		CCNA_01096	-0.983467	8.38694	0.0135264	0.104699		CCNA_03434	1.22647	5.20547	0.00408357	0.0316081		CCNA_01089	0.953743	5.8036	0.0279082	0.216018		CCNA_03380	0.678789	6.38141	0.173325	0.999699		CCNA_01299	-1.17042	4.38079	0.0295818	0.228665		rpsK	1.17146	11.094	0.00873693	0.0676265		CCNA_00424	0.583464	7.29624	0.253152	0.999938
CCNA_03697	1.35524	3.01179	0.00732561	0.0565928		CCNA_02035	1.50848	5.9566	0.00789375	0.060919		CCNA_03306	-1.18099	10.2691	0.00922149	0.071162		CCNA_01417	1.0921	10.5453	0.0168074	0.129843		CCNA_00543	1.03408	6.60529	0.00585129	0.045196		CCNA_00718	0.991351	7.11327	0.0135644	0.104789		CCNA_03459	2.15791	5.48149	0.00412532	0.0318695		CCNA_03095	0.92629	5.1688	0.0283843	0.219278		CCNA_01197	-2.15736	-0.914644	0.173934	0.999699		CCNA_01541	-1.75838	2.38424	0.0295993	0.228665		dprA	-1.74285	2.11832	0.00876709	0.0677282		CCNA_00350	-0.62232	4.74631	0.254298	0.999938
CCNA_02435	-1.14787	8.09553	0.00771673	0.0594993		rplC	-1.49878	12.2734	0.00790223	0.060919		CCNA_00076	1.21394	5.32515	0.00922933	0.071162		CCNA_00280	-0.873402	6.13217	0.0168723	0.129862		CCNA_01405	1.12937	7.50658	0.00586168	0.045196		CCNA_02709	1.13139	6.15531	0.0136369	0.105147		CCNA_01494	1.04661	6.13537	0.00414856	0.0319871		CCNA_03725	1.49876	4.58107	0.0285695	0.220283		CCNA_00627	-1.08495	2.42442	0.174381	0.999699		CCNA_00124	0.855429	8.23427	0.0297301	0.229196		CCNA_01161	1.13522	5.23353	0.00878398	0.0677282		CCNA_03915	0.831343	0.638869	0.254418	0.999938
CCNA_03176	1.03755	5.12065	0.00780369	0.0600538		CCNA_01641	-1.37031	4.37529	0.00792408	0.060919		cheAII	1.85649	5.62967	0.00943196	0.0725843		fixH	2.87428	2.74728	0.0168971	0.129862		ctaG	1.18846	9.96835	0.00593345	0.0456613		crfA	1.75137	3.04775	0.0137135	0.105438		chlI	1.30471	5.02033	0.0041901	0.0322452		CCNA_02495	1.71084	4.38302	0.0286787	0.220699		CCNA_R0142	-0.91366	3.17438	0.174656	0.999699		CCNA_01153	-1.08961	4.56753	0.0297901	0.229196		rplP	1.37618	11.2419	0.00883687	0.0680047		CCNA_01673	-0.595991	4.60653	0.254605	0.999938
CCNA_00223	1.06971	5.96558	0.00787971	0.0605222		CCNA_03116	-1.71192	2.44206	0.00793535	0.060919		CCNA_03365	2.31866	2.97544	0.00946248	0.0726791		CCNA_00316	-0.935295	5.96172	0.0169074	0.129862		CCNA_00700	-1.79668	3.03839	0.00608439	0.0466735		CCNA_03587	1.54137	3.26338	0.0137275	0.105438		cydB	1.86253	7.42107	0.00422	0.0324128		CCNA_00347	-0.9321	6.15736	0.028779	0.221045		CCNA_03561	0.667059	11.0617	0.175752	0.999699		CCNA_02581	-1.13434	4.55975	0.0298402	0.229196		CCNA_00042	1.00648	7.34502	0.00897336	0.0689223		CCNA_R0126	0.628438	3.73844	0.254972	0.999938
CCNA_03437	1.31942	3.86585	0.00791836	0.0607023		rplN	-1.41005	11.5292	0.00794662	0.060919		CCNA_02341	-1.02988	7.29596	0.00956567	0.0733306		CCNA_01637	-0.954912	9.26942	0.0170952	0.130852		CCNA_02429	-1.51832	4.10588	0.00608835	0.0466735		CCNA_03690	1.00904	4.9275	0.0137557	0.105452		CCNA_01747	-1.221	8.80279	0.00433452	0.0331698		CCNA_01238	1.48777	2.20514	0.0288841	0.221426		CCNA_03725	-0.880595	4.58107	0.176797	0.999699		CCNA_01881	-2.84827	0.842825	0.0301435	0.231081		CCNA_03077	-1.35806	2.93307	0.00899769	0.0689765		CCNA_03861	0.589254	5.38362	0.255019	0.999938
CCNA_03557	1.1649	9.55571	0.00796995	0.0609808		CCNA_R0090	-1.13483	8.27226	0.0080397	0.0615145		CCNA_00147	-1.30182	4.22952	0.00961662	0.07358		stpA	0.831315	7.30625	0.0171018	0.130852		CCNA_02775	1.03393	5.56552	0.00623658	0.0477182		CCNA_02978	1.36489	5.15291	0.013809	0.105463		CCNA_03402	-1.18669	4.78814	0.00433516	0.0331698		CCNA_00181	1.43946	3.6061	0.0292064	0.223468		CCNA_R0022	-0.727673	3.34357	0.17806	0.999699		CCNA_02769	-1.68365	4.06378	0.0302163	0.231195		rpsN	1.47225	10.6583	0.00908236	0.0694594		CCNA_03996	0.840511	3.14403	0.25509	0.999938
CCNA_00968	-1.09049	6.34433	0.00807809	0.0616536		CCNA_02318	1.2456	4.13937	0.0081548	0.0622758		CCNA_01038	0.928217	5.97879	0.00966513	0.0738098		CCNA_03917	1.02268	7.06115	0.0173301	0.132345		CCNA_01128	1.10167	5.01657	0.00629904	0.0481039		perB	-0.944293	6.90819	0.01381	0.105463		CCNA_01842	2.4511	1.6603	0.00434994	0.0332192		CCNA_01535	-0.885254	8.50701	0.0299275	0.228377		CCNA_00680	-0.768809	4.52779	0.178157	0.999699		CCNA_02598	-1.34944	3.66044	0.0307077	0.234506		iolR	-1.09423	5.99471	0.00909546	0.0694594		CCNA_03814	0.773996	3.32269	0.255167	0.999938
CCNA_01656	1.04312	6.29978	0.00808875	0.0616536		CCNA_02925	-1.08986	8.5094	0.00823452	0.0627647		CCNA_00478	1.35274	5.42672	0.0097548	0.0743524		CCNA_00854	1.54193	4.60774	0.0174757	0.133202		CCNA_02631	1.3692	4.15642	0.00632412	0.0482033		CCNA_02775	0.950288	5.56552	0.0138471	0.105545		CCNA_01367	-1.19287	5.19034	0.00439197	0.0334762		CCNA_02648	1.71922	2.97125	0.0299624	0.228377		CCNA_02174	-0.665074	6.27296	0.178391	0.999699		CCNA_03307	-1.90214	2.69673	0.0308234	0.234507		CCNA_03443	-1.35527	5.53678	0.00916046	0.0698223		CCNA_00519	0.581956	7.49852	0.256108	0.999938
CCNA_03331	-0.991739	6.81072	0.00810431	0.0616545		CCNA_01739	-1.17805	11.2054	0.00826826	0.0628786		CCNA_03245	1.18225	5.57838	0.00985082	0.0749412		CCNA_01414	-0.827512	7.4599	0.0175443	0.133319		staR	0.967179	7.46333	0.00635385	0.0483377		CCNA_00175	0.906304	7.20202	0.0139201	0.105899		CCNA_00035	-1.22596	12.0851	0.00440241	0.0334919		CCNA_00208	2.01343	2.28866	0.0301684	0.229135		ybgT	0.710085	5.96951	0.178428	0.999699		CCNA_03982	0.937999	4.66035	0.0308647	0.234507		CCNA_00518	1.20253	9.95798	0.00933152	0.0708777		CCNA_00559	-0.590372	7.03512	0.256743	0.999938
cckA	-0.955383	8.06134	0.00829031	0.0629496		CCNA_03918	2.14902	1.46533	0.00828096	0.0628786		CCNA_03915	1.88762	0.638869	0.00992144	0.075335		CCNA_00383	-1.32074	4.55402	0.0175578	0.133319		CCNA_01233	-2.07269	4.86994	0.00637903	0.048437		CCNA_03333	1.29175	6.56683	0.0140121	0.106396		fixK	2.08249	7.66677	0.00451148	0.0342564		CCNA_01806	-0.872769	7.11293	0.0301765	0.229135		CCNA_00723	-0.75267	2.89891	0.178755	0.999699		CCNA_01298	2.16547	0.788229	0.0308841	0.234507		CCNA_02818	-1.95093	2.57505	0.00933441	0.0708777		CCNA_01991	0.593967	11.7328	0.257182	0.999938
CCNA_02619	1.1306	8.87458	0.0083343	0.0630962		CCNA_02259	-1.86555	5.0767	0.00843193	0.0639034		CCNA_00375	-1.12303	8.88513	0.0100081	0.0758487		CCNA_03487	1.6741	5.49	0.0176739	0.133725		CCNA_R0062	1.52672	3.09861	0.00639138	0.0484387		CCNA_02791	0.950389	6.26255	0.0140839	0.106738		CCNA_01437	1.13018	5.84052	0.00461079	0.0348527		CCNA_R0042	-7.39964	-0.886769	0.0306959	0.232636		CCNA_00339	-0.910316	5.30176	0.178813	0.999699		CCNA_01560	-1.14645	4.88421	0.0309427	0.234507		CCNA_01553	0.982892	5.20129	0.00937562	0.0710555		CCNA_00027	-0.710569	5.20364	0.258286	0.999938
CCNA_01546	-1.0934	6.47471	0.00834121	0.0630962		CCNA_00151	-1.01397	6.94281	0.00850613	0.0643437		CCNA_03724	2.46785	3.59324	0.0100644	0.0761307		CCNA_03128	-1.22694	4.571	0.0176783	0.133725		CCNA_01051	-2.60407	5.92053	0.00641554	0.0485297		CCNA_03804	1.60644	4.6347	0.0141955	0.10738		CCNA_00722	-1.46721	10.2105	0.00461277	0.0348527		CCNA_02710	-0.823047	6.28608	0.030762	0.232696		CCNA_00458	-1.16032	1.01352	0.178946	0.999699		CCNA_02277	-2.07957	4.35931	0.0311122	0.234977		CCNA_00044	0.977374	7.87695	0.00942761	0.0711937		CCNA_02912	-0.586432	5.71719	0.258717	0.999938
CCNA_R0115	-2.24596	0.754942	0.00849735	0.0638257		CCNA_00678	-1.18953	10.7857	0.00854056	0.064482		CCNA_03378	-0.959105	8.23728	0.0100856	0.0761476		CCNA_02893	-1.46139	5.27768	0.018053	0.136302		CCNA_02961	1.08286	6.56715	0.00649625	0.0489772		CCNA_02699	-0.990494	6.68108	0.0146187	0.110373		nusG	-1.29765	9.42962	0.00461619	0.0348527		CCNA_00375	-0.957742	8.88513	0.0310271	0.234257		CCNA_02463	0.638651	6.77981	0.178947	0.999699		CCNA_00271	1.05258	4.87493	0.0311355	0.234977		CCNA_03206	0.954225	5.98419	0.00942952	0.0711937		CCNA_00395	0.585758	6.15837	0.260473	0.999938
CCNA_02253	1.11571	6.08037	0.00850146	0.0638257		CCNA_02500	1.14737	4.88758	0.00858839	0.0647208		CCNA_02648	2.13786	2.97125	0.0101167	0.0762376		CCNA_03881	-2.04456	2.20372	0.0181155	0.136516		CCNA_02014	-1.02081	6.37024	0.00649923	0.0489772		CCNA_02851	1.26334	3.54151	0.0147471	0.111052		rplP	-1.52025	11.2419	0.00466559	0.0350467		CCNA_01382	0.910646	6.17621	0.0313777	0.236457		CCNA_01743	-1.18661	3.75934	0.179235	0.999699		CCNA_00473	-2.03806	4.20028	0.0311813	0.234977		CCNA_02130	-0.944032	5.91359	0.00946833	0.0713519		CCNA_R0059	-0.938627	3.47876	0.260843	0.999938
CCNA_00539	-0.99417	6.46301	0.00850429	0.0638257		bapE	-1.86904	3.89503	0.008612	0.0647765		CCNA_01222	-1.18495	6.95714	0.0101636	0.0763792		CCNA_01405	0.984489	7.50658	0.0182961	0.137617		CCNA_03791	1.22252	8.67234	0.00652976	0.0490515		CCNA_01442	-1.05796	6.75155	0.0147643	0.111052		CCNA_01656	1.10635	6.29978	0.00466565	0.0350467		CCNA_03418	0.983594	4.37946	0.0322814	0.24281		CCNA_02212	-1.0263	3.36672	0.179409	0.999699		CCNA_03519	1.04646	6.2741	0.0313353	0.235694		CCNA_00542	-1.07248	5.89707	0.0095354	0.071722		CCNA_02700	0.579035	4.83905	0.261052	0.999938
CCNA_03767	-1.25859	8.83894	0.00850586	0.0638257		CCNA_02699	1.04825	6.68108	0.00864055	0.0648691		CCNA_03335	-1.04959	6.06997	0.0101737	0.0763792		CCNA_03812	1.55546	4.08169	0.0183613	0.137847		CCNA_02175	-2.70576	5.64887	0.00654273	0.0490515		CCNA_02288	-1.21569	3.81766	0.0148753	0.111617		ftsN	-1.16739	6.55157	0.00466821	0.0350467		CCNA_03137	-0.931103	6.13039	0.0323534	0.242894		CCNA_03188	-0.977299	4.10986	0.179946	0.999699		CCNA_R0189	-2.15806	2.8418	0.0315543	0.236895		CCNA_02114	-3.22296	1.95853	0.00963801	0.0723576		CCNA_03061	0.661889	4.50358	0.261442	0.999938
CCNA_03452	-1.5967	7.81558	0.00854335	0.0638257		CCNA_00280	-0.934296	6.13217	0.00867091	0.064895		CCNA_01842	2.12498	1.6603	0.0102029	0.0764544		CCNA_02597	1.52296	3.95075	0.0185088	0.138501		CCNA_00208	-2.67465	2.28866	0.00654593	0.0490515		CCNA_02473	-0.854924	7.30773	0.0148952	0.111617		CCNA_02253	1.19682	6.08037	0.00471516	0.0353034		CCNA_00546	0.978074	4.72759	0.0326051	0.244325		CCNA_01229	-0.77073	4.22127	0.180361	0.999699		CCNA_00423	-1.54936	3.63102	0.0316539	0.237197		CCNA_02238	-1.26458	4.31249	0.00967905	0.0725293		CCNA_03802	0.578662	9.20458	0.261805	0.999938
CCNA_01417	1.20056	10.5453	0.00854941	0.0638257		CCNA_01139	-0.941931	8.79754	0.00869431	0.064895		CCNA_02606	1.50818	5.35782	0.0102437	0.0764781		CCNA_02340	0.934112	8.07436	0.0185177	0.138501		CCNA_R0171	1.05505	6.12961	0.00657015	0.0491408		CCNA_00743	1.87539	3.56776	0.0149485	0.111806		CCNA_02936	1.23901	4.91088	0.00472009	0.0353034		CCNA_01873	2.13191	1.56209	0.0326943	0.244533		CCNA_01043	0.685846	4.50139	0.180999	0.999699		CCNA_03520	-0.952235	5.1691	0.0317853	0.237235		CCNA_R0004	-2.08997	1.12648	0.009904	0.074076		CCNA_01441	-0.64602	8.81892	0.261912	0.999938
CCNA_02504	1.13575	5.38845	0.00854952	0.0638257		CCNA_01566	1.47952	3.25963	0.00871045	0.064895		CCNA_03146	-0.868396	7.87121	0.0102484	0.0764781		CCNA_02892	-1.24572	3.70044	0.0185979	0.138561		CCNA_R0139	-1.62399	2.52973	0.00672012	0.0501685		recJ	-0.839851	7.26727	0.0150641	0.11246		CCNA_00627	2.49384	2.42442	0.00473181	0.0353249		CCNA_01255	1.28603	2.931	0.0328299	0.245089		imuB	0.881101	5.50335	0.181928	0.999699		CCNA_03989	-1.05822	5.32634	0.0318001	0.237235		CCNA_03437	-1.26563	3.86585	0.0100881	0.0751104		CCNA_R0057	-1.31215	0.0194672	0.262344	0.999938
CCNA_03211	-1.26795	6.36687	0.0086099	0.0641566		CCNA_01605	1.37162	2.86771	0.0087246	0.064895		CCNA_02243	0.905623	8.16967	0.0102798	0.0764781		CCNA_00065	0.95117	7.41422	0.0186189	0.138561		CCNA_03003	1.00107	5.95064	0.00675535	0.05025		CCNA_03745	-0.91953	7.39305	0.0152734	0.113809		CCNA_02750	-1.60146	5.85702	0.00474839	0.0353826		CCNA_00064	-1.74209	4.85852	0.0330268	0.246099		CCNA_00688	-0.681909	5.00572	0.182769	0.999699		CCNA_01660	1.07286	4.40872	0.0318372	0.237235		CCNA_01608	-2.04104	2.56494	0.0100921	0.0751104		CCNA_02788	0.874457	1.22424	0.262531	0.999938
CCNA_02500	1.14787	4.88758	0.00863812	0.0642471		CCNA_R0108	-2.47476	3.44017	0.00872524	0.064895		CCNA_00214	-1.07756	5.94089	0.0102826	0.0764781		CCNA_02544	0.935049	5.8862	0.0186297	0.138561		CCNA_03048	-1.44949	4.6346	0.0067562	0.05025		CCNA_R0118	-1.22951	8.4825	0.0157272	0.116973		CCNA_02217	0.995059	5.89333	0.00476309	0.035426		CCNA_00080	-0.97065	3.89391	0.0331384	0.246471		CCNA_00186	-0.668351	5.31129	0.182789	0.999699		CCNA_00064	-1.76549	4.85852	0.0319275	0.237369		CCNA_03619	-1.07544	10.8497	0.0101068	0.0751104		CCNA_03703	-0.611335	8.26229	0.265063	0.999938
CCNA_03532	1.14983	4.73933	0.00866971	0.0643621		CCNA_00465	1.07858	10.8659	0.00874996	0.0649579		CCNA_01895	2.35062	3.67362	0.010421	0.0772118		CCNA_02427	-1.16852	5.05538	0.0187477	0.139179		higA	1.05376	5.53953	0.00680097	0.050489		CCNA_00502	-0.881608	5.72148	0.0157995	0.117292		CCNA_03706	1.25633	5.68353	0.00478258	0.0355049		vanA	-1.42678	3.40614	0.0333163	0.247333		CCNA_01498	-0.816098	4.41341	0.183834	0.999699		CCNA_01570	-1.50894	3.65767	0.0319741	0.237369		CCNA_02534	-1.06273	8.37399	0.0101306	0.0751104		CCNA_00854	-0.687054	4.60774	0.265248	0.999938
rplW	-1.21191	10.9419	0.00876825	0.0649729		CCNA_03475	-0.913259	7.8154	0.00880865	0.0652723		CCNA_03850	-0.974125	8.45193	0.0104219	0.0772118		CCNA_02160	1.26562	4.9425	0.0188952	0.140014		CCNA_00405	-1.25308	5.14657	0.00684179	0.0506246		CCNA_03066	1.2049	5.35473	0.0160241	0.118739		CCNA_03390	-1.21543	5.26731	0.00483202	0.0357936		CCNA_00213	0.913523	5.25338	0.0336578	0.249405		CCNA_R0159	-0.702491	3.30833	0.183911	0.999699		CCNA_01191	-1.01647	5.05455	0.0321366	0.238133		CCNA_01382	1.05364	6.17621	0.0101363	0.0751104		CCNA_02433	-0.727367	2.78861	0.266192	0.999938
CCNA_01168	1.44827	3.09535	0.00884738	0.0653971		CCNA_03898	-1.21292	4.08493	0.0089867	0.0664683		CCNA_03856	-0.931834	7.37852	0.0104393	0.0772118		CCNA_03851	-0.951383	7.20279	0.0192285	0.14222		CCNA_00430	-2.75373	1.91744	0.00685444	0.0506246		CCNA_R0145	1.12637	5.99057	0.0160838	0.118961		CCNA_02504	1.2177	5.38845	0.0048394	0.0357936		CCNA_02849	-0.960482	7.56742	0.0337878	0.249905		CCNA_03972	0.654399	5.92115	0.184334	0.999699		CCNA_00841	-1.80785	4.24006	0.0323666	0.239393		CCNA_01899	0.957016	5.32342	0.0101668	0.075197		CCNA_03055	0.935424	1.66177	0.267283	0.999938
CCNA_01161	-1.13085	5.23353	0.00885824	0.0653971		CCNA_00180	1.39909	6.26596	0.00918293	0.0677941		CCNA_03854	-1.42508	4.92094	0.0104932	0.077467		CCNA_R0198	-1.77865	1.37071	0.0194893	0.143882		CCNA_02365	-1.36081	5.68464	0.00685727	0.0506246		CCNA_02737	-1.02164	7.35726	0.0161879	0.119509		CCNA_02337	1.10008	9.76652	0.00485212	0.0358214		CCNA_02535	0.831866	9.1525	0.0339188	0.25041		CCNA_R0183	1.18702	3.11243	0.184574	0.999699		hfsI	-0.91252	6.08095	0.0324635	0.239666		CCNA_00820	-1.4123	4.52216	0.0103324	0.0761488		CCNA_02574	0.670719	1.93258	0.268076	0.999938
pal	1.21959	7.7438	0.00891223	0.0656742		CCNA_01784	1.32401	6.01589	0.00927508	0.0683481		CCNA_00604	1.18362	4.26749	0.0105914	0.0780477		CCNA_00220	0.978011	5.23282	0.0196791	0.14491		CCNA_02922	1.02526	7.37348	0.00690916	0.0508424		CCNA_01128	0.983986	5.01657	0.0164893	0.12151		CCNA_02005	-0.959916	6.16793	0.00488462	0.0359948		CCNA_00982	0.889091	9.03816	0.034072	0.251077		CCNA_01333	-1.39338	4.32463	0.185046	0.999699		CCNA_03419	-1.76441	2.38851	0.0325916	0.240168		CCNA_00762	-1.04759	4.69587	0.0103337	0.0761488		CCNA_R0167	1.21161	1.94605	0.268296	0.999938
CCNA_01847	1.42939	3.80827	0.00893468	0.0657184		CCNA_01852	-1.54622	4.4476	0.00932107	0.0685605		ruvC	-1.04402	5.47435	0.0106919	0.0786436		CCNA_01079	-1.32662	2.92079	0.019701	0.14491		CCNA_01863	1.53044	3.5685	0.00691222	0.0508424		CCNA_03255	1.19939	4.32349	0.0165706	0.121884		CCNA_03235	1.24953	5.86918	0.00492998	0.0362622		CCNA_R0160	-1.53304	3.38424	0.0342297	0.251774		CCNA_03291	0.780268	3.23903	0.18581	0.999699		CCNA_R0120	-1.61991	1.57828	0.032934	0.241855		CCNA_00033	1.13536	11.3304	0.0104692	0.0770057		CCNA_03086	-0.573907	4.67067	0.269529	0.999938
rplN	-1.38313	11.5292	0.00897286	0.0658779		nrtB	-2.15197	4.20651	0.00938443	0.0688143		CCNA_01442	-1.10827	6.75155	0.0107724	0.07909		dinB	-1.10457	4.89899	0.0198316	0.145602		CCNA_00893	1.24314	5.99426	0.00694104	0.0509605		CCNA_02805	0.955606	7.8897	0.0168332	0.123588		rplV	-1.60807	10.9881	0.00496296	0.0364376		CCNA_02273	-0.877948	8.43597	0.0347936	0.255451		CCNA_R0057	-1.54017	0.0194672	0.186347	0.999699		CCNA_02874	-1.84696	3.33625	0.0329555	0.241855		CCNA_02597	-1.67601	3.95075	0.0105749	0.07764		CCNA_03784	0.643082	2.54672	0.269916	0.999938
CCNA_03613	-1.14549	5.04258	0.00905819	0.0663011		CCNA_02405	0.883573	6.67337	0.00939004	0.0688143		CCNA_00958	1.67542	4.14158	0.0108574	0.0795678		CCNA_00848	1.12108	5.81354	0.0201449	0.147631		malA	-2.09449	5.71246	0.00699022	0.0511819		CCNA_03906	1.42532	8.4938	0.0170611	0.125032		CCNA_03435	1.01375	6.50689	0.00500367	0.0366691		CCNA_01298	-2.14424	0.788229	0.0350878	0.256659		CCNA_01771	-1.66785	1.21006	0.186368	0.999699		CCNA_02953	-1.54507	3.90893	0.0330908	0.241855		cydD	-1.54103	3.05485	0.010814	0.0792495		CCNA_02963	0.931094	1.76788	0.270519	0.999938
hfsB	-1.08427	5.04082	0.0090637	0.0663011		CCNA_03508	-1.20203	5.44353	0.00941188	0.0688481		CCNA_03981	1.15595	4.20212	0.0109164	0.079854		CCNA_01639	-1.10124	5.00879	0.0201937	0.147717		CCNA_00753	-1.05185	5.08238	0.00699682	0.0511819		CCNA_01292	1.88567	1.87888	0.0172003	0.125821		CCNA_02254	-0.979295	8.20856	0.00502446	0.036754		CCNA_02488	1.27744	4.57967	0.0351023	0.256659		CCNA_01205	-1.33921	1.85598	0.18673	0.999699		CCNA_03820	0.830576	6.96047	0.0331537	0.241855		smpB	0.909577	6.70482	0.0108897	0.0796584		CCNA_01708	0.57186	6.65889	0.27107	0.999938
CCNA_01572	1.53087	3.79965	0.00912968	0.0666617		CCNA_00761	1.07513	4.93439	0.00955548	0.0696924		CCNA_R0106	1.00679	7.11545	0.0109532	0.0799761		CCNA_02840	0.963432	5.19943	0.0202412	0.147794		CCNA_02096	1.12623	4.96083	0.00705411	0.0515066		CCNA_00721	-1.29622	12.2786	0.0172529	0.125974		CCNA_00178	2.29465	3.70603	0.00504114	0.0368086		CCNA_R0167	2.30326	1.94605	0.0351712	0.256659		CCNA_02216	0.719913	5.07985	0.187482	0.999699		CCNA_03134	-1.7688	3.65442	0.0331944	0.241855		CCNA_03545	-1.14994	8.40814	0.0109785	0.0801615		CCNA_03307	0.946796	2.69673	0.271215	0.999938
sppA	0.926746	8.24256	0.00919785	0.0670369		CCNA_00682	-1.33462	2.75902	0.0095622	0.0696924		CCNA_03628	-0.98862	6.35972	0.0110429	0.080484		CCNA_03673	0.941173	5.50719	0.0203223	0.148116		CCNA_00334	-2.29964	3.81806	0.00708569	0.0516428		CCNA_R0089	1.45083	2.75966	0.0173001	0.126089		CCNA_03446	1.8619	4.86549	0.00510774	0.0372268		CCNA_01696	-1.67036	4.827	0.0352151	0.256659		CCNA_R0133	-1.60476	3.207	0.187837	0.999699		CCNA_01023	-1.31419	5.17383	0.0332214	0.241855		CCNA_00655	0.992003	6.80011	0.0113028	0.0823781		CCNA_02295	-0.679699	2.55625	0.271773	0.999938
CCNA_03240	0.968062	6.20552	0.00935942	0.0680769		CCNA_R0077	1.35269	10.6913	0.00958809	0.0697538		CCNA_00740	-1.00022	6.94967	0.0111416	0.0810559		CCNA_02741	1.11673	8.41816	0.0203748	0.148228		CCNA_00135	1.769	2.13035	0.00711473	0.0517374		CCNA_02818	1.73658	2.57505	0.0175061	0.127332		CCNA_00758	-1.17421	9.05015	0.00513897	0.0373862		CCNA_03711	0.909689	9.97911	0.0362752	0.263903		CCNA_00575	-0.805368	5.56346	0.188313	0.999699		CCNA_R0088	-1.62885	3.50257	0.0332445	0.241855		CCNA_02759	-0.932617	7.25437	0.0113722	0.0827332		CCNA_03634	0.626495	4.77775	0.272293	0.999938
xylD	-0.995848	9.50368	0.00937464	0.0680769		CCNA_02878	-1.6633	3.63663	0.00962489	0.0698007		CCNA_00587	2.1655	3.68023	0.0113516	0.0824335		CCNA_00843	-0.981579	5.76084	0.0204234	0.148311		CCNA_02596	-1.16976	11.1252	0.00712914	0.0517374		CCNA_02743	1.42279	6.25346	0.0175345	0.127332		CCNA_00899	-1.1228	7.47074	0.0051853	0.0376547		CCNA_02503	0.887909	5.90462	0.0363717	0.263992		CCNA_03545	0.661896	8.40814	0.188869	0.999699		CCNA_00620	-1.70258	6.9294	0.0334629	0.242023		CCNA_02254	0.905922	8.20856	0.0115663	0.0839927		CCNA_R0143	0.875406	2.62868	0.273107	0.999938
flgA	1.44799	4.50026	0.00941064	0.0682143		CCNA_01632	1.06645	5.8975	0.00962949	0.0698007		CCNA_02900	-0.894161	8.4746	0.011428	0.0828373		CCNA_02446	-0.866623	7.68077	0.0205316	0.148658		CCNA_00785	-1.77457	3.24494	0.00713754	0.0517374		CCNA_01895	2.24727	3.67362	0.0176847	0.128068		CCNA_00076	1.31161	5.32515	0.00520064	0.0376752		CCNA_01852	1.20314	4.4476	0.036478	0.263992		CCNA_03973	0.682412	6.62447	0.189037	0.999699		CCNA_02189	-0.879691	5.8535	0.0335435	0.242023		CCNA_00028	-1.19597	7.4593	0.0116749	0.0846271		CCNA_R0021	-0.6049	4.03601	0.274773	0.999938
CCNA_00056	-1.14074	4.17669	0.00946939	0.0685159		CCNA_03863	1.06556	7.84532	0.00968544	0.0700791		CCNA_01176	-1.0908	4.79971	0.0114549	0.0828817		CCNA_02737	-0.989487	7.35726	0.0205456	0.148658		CCNA_01410	-1.65583	5.09052	0.00716959	0.0518756		CCNA_00038	-1.21518	4.15856	0.0177	0.128068		CCNA_00515	-1.58216	8.83119	0.00520699	0.0376752		CCNA_00919	-0.870431	8.58194	0.0364856	0.263992		CCNA_03815	-0.671811	5.35561	0.18911	0.999699		CCNA_03227	-0.829866	8.59669	0.0335649	0.242023		CCNA_01466	-3.7073	4.20145	0.0118211	0.0855318		CCNA_01855	-1.19411	6.51518	0.275184	0.999938
CCNA_02962	1.02149	6.25531	0.00952626	0.0688027		CCNA_00162	1.17181	12.6102	0.00971974	0.0702001		CCNA_00509	1.42506	3.69076	0.0116152	0.0838584		CCNA_R0071	1.31043	2.92263	0.0208049	0.14992		CCNA_02288	-1.35615	3.81766	0.00718811	0.0519156		CCNA_02759	0.889562	7.25437	0.0178141	0.128661		CCNA_02352	0.949879	8.19684	0.00521705	0.0376797		CCNA_R0007	-1.25761	3.48137	0.0367612	0.265505		CCNA_03312	-1.16328	1.06532	0.189136	0.999699		CCNA_02768	-1.83615	4.4035	0.0335933	0.242023		CCNA_01863	-1.39778	3.5685	0.011944	0.0862648		CCNA_00768	-0.618308	5.40786	0.275814	0.999938
CCNA_00714	1.67524	2.95723	0.00958072	0.0690711		CCNA_03697	1.29277	3.01179	0.00979267	0.0705992		CCNA_01181	0.910539	6.92342	0.0116318	0.0838584		CCNA_03907	-0.919027	6.82154	0.0208052	0.14992		CCNA_02851	1.41498	3.54151	0.00721558	0.0520199		CCNA_03863	0.986523	7.84532	0.0178948	0.12901		CCNA_00426	1.12068	6.54778	0.00525134	0.037859		CCNA_02263	1.84165	1.73307	0.0368309	0.265528		CCNA_00215	0.636017	10.8431	0.189195	0.999699		CCNA_R0176	1.84911	2.40118	0.0336367	0.242023		rpmC	1.32511	9.52098	0.0120903	0.0871635		CCNA_00483	-0.570114	6.99315	0.276998	0.999938
CCNA_03308	1.20452	3.87985	0.00959915	0.0690793		CCNA_00161	1.32033	8.39866	0.00989714	0.0712237		CCNA_02702	-1.05725	6.53818	0.011682	0.0840682		CCNA_02916	-1.20701	4.56575	0.0208327	0.14992		CCNA_03083	1.20241	4.39547	0.00730467	0.0525409		CCNA_01841	2.03358	5.4028	0.0179759	0.129293		rpsK	-1.24806	11.094	0.00534159	0.0384181		CCNA_01346	1.1661	5.01497	0.0371898	0.267633		CCNA_01077	-1.0274	4.82286	0.189288	0.999699		CCNA_00716	-0.814359	6.47857	0.0336758	0.242023		exbD	1.35975	12.8216	0.012176	0.0876231		CCNA_03716	0.569606	6.62953	0.279357	0.999938
CCNA_01239	-0.914989	6.00191	0.00967201	0.0694784		CCNA_02588	-0.910144	6.77025	0.0100308	0.0720557		CCNA_03235	1.11704	5.86918	0.0117831	0.0846436		CCNA_02822	0.975642	6.4648	0.0210968	0.151548		CCNA_03255	-1.34671	4.32349	0.00731416	0.0525409		CCNA_02982	0.888493	5.37258	0.0179987	0.129293		CCNA_03495	0.95447	7.96453	0.00535148	0.0384181		fixT	-1.85994	3.42478	0.0373614	0.268384		CCNA_01282	-0.997549	3.81207	0.189317	0.999699		CCNA_00641	-1.44084	3.32567	0.0337269	0.242023		CCNA_01361	-1.36939	5.56944	0.0122995	0.0883531		CCNA_03017	1.01206	2.38233	0.279653	0.999938
CCNA_01260	1.31203	5.08799	0.00977889	0.0700328		CCNA_00867	-0.990082	6.29402	0.0100674	0.0720775		CCNA_00867	-0.972462	6.29402	0.0119103	0.0853692		CCNA_00635	0.835944	8.43826	0.0215514	0.154535		CCNA_02598	1.71315	3.66044	0.00733793	0.052617		CCNA_R0021	-1.26795	4.03601	0.018058	0.129486		CCNA_03177	1.32869	6.46696	0.00536174	0.0384181		CCNA_03940	-2.57995	2.96253	0.037585	0.269505		CCNA_01023	-0.791099	5.17383	0.189402	0.999699		CCNA_01709	-1.44335	1.67381	0.0338609	0.242023		imuB	1.78626	5.50335	0.0123534	0.0885807		CCNA_02837	0.583231	5.36684	0.280329	0.999938
CCNA_02057	1.50635	3.99825	0.00978426	0.0700328		CCNA_00869	-0.858562	8.32204	0.0100925	0.0720775		thiS	-1.34217	6.16749	0.0119269	0.0853692		CCNA_02254	-0.849177	8.20856	0.0218732	0.156562		CCNA_01333	-3.28797	4.32463	0.00745767	0.0533798		CCNA_03306	-1.07194	10.2691	0.0183472	0.131324		CCNA_02000	-1.16911	10.2473	0.00536738	0.0384181		CCNA_01479	-0.768587	7.93026	0.0377553	0.270242		CCNA_02371	-0.722879	5.0711	0.189662	0.999699		CCNA_00813	-2.28537	4.45768	0.0338701	0.242023		CCNA_03444	-1.57045	5.98886	0.0124341	0.0889994		CCNA_02859	0.75334	2.5229	0.280469	0.999938
CCNA_R0182	-1.70319	2.31466	0.00997584	0.0712764		CCNA_R0199	2.09415	4.616	0.0101052	0.0720775		CCNA_02499	1.14661	3.84824	0.0120628	0.0860359		CCNA_03325	1.05186	9.62361	0.0220589	0.157609		rpsN	-1.52107	10.6583	0.00748899	0.0535081		CCNA_00627	1.96262	2.42442	0.0187913	0.134262		CCNA_02801	2.5753	3.83459	0.00539554	0.0385506		bamF	1.07227	6.10085	0.0378291	0.270285		CCNA_R0124	-0.672494	6.03225	0.190192	0.999699		uxaA	-1.32583	5.11683	0.0338735	0.242023		CCNA_02620	1.70316	1.72036	0.0124615	0.0890363		CCNA_03371	-0.569555	7.67699	0.281082	0.999938
CCNA_03704	-1.0215	7.23131	0.0103443	0.0737769		CCNA_02218	0.964623	5.85157	0.010106	0.0720775		CCNA_02058	1.09253	4.12479	0.0120631	0.0860359		CCNA_01583	0.917658	7.86917	0.0224081	0.159818		CCNA_00244	-2.90887	4.73278	0.0075433	0.0537999		CCNA_02130	0.879068	5.91359	0.018857	0.134491		CCNA_00375	-1.21275	8.88513	0.0054161	0.0386284		sufE	-1.01694	4.4703	0.0379606	0.270664		CCNA_02002	-0.659409	5.36557	0.19033	0.999699		CCNA_01882	-2.1488	3.47569	0.0341981	0.243906		CCNA_03118	1.48731	2.71595	0.0125189	0.0892867		CCNA_00417	0.564541	7.00549	0.281095	0.999938
CCNA_03568	1.35596	5.58066	0.0105029	0.0747743		CCNA_02948	-1.53877	3.1626	0.0101803	0.0724779		cckA	-0.919435	8.06134	0.0122116	0.0869396		CCNA_00080	1.03049	3.89391	0.0224718	0.159987		CCNA_02786	-1.55123	5.79227	0.00763868	0.054383		CCNA_02173	0.928801	5.99183	0.019129	0.135964		CCNA_01922	1.24878	4.75214	0.0055549	0.0395087		CCNA_03898	-0.973547	4.08493	0.0380176	0.270664		CCNA_00722	0.689608	10.2105	0.190388	0.999699		CCNA_03668	-2.0184	2.16506	0.0343074	0.243912		CCNA_02160	-1.36035	4.9425	0.0125484	0.0893378		CCNA_R0124	-0.574146	6.03225	0.281101	0.999938
CCNA_01946	-1.06188	9.05165	0.0105452	0.0748342		CCNA_00404	-1.5479	2.07463	0.0102082	0.0725471		CCNA_00108	1.08998	4.7138	0.0123061	0.0874179		CCNA_01769	-0.824853	7.24208	0.0225664	0.160374		CCNA_03678	-2.45734	4.43337	0.00765652	0.0544131		CCNA_00896	1.60249	3.94408	0.0191316	0.135964		CCNA_02978	1.59353	5.15291	0.00555932	0.0395087		CCNA_02693	0.977714	7.47666	0.0381196	0.270907		CCNA_03192	-1.29322	2.20238	0.190656	0.999699		CCNA_01290	-1.67466	3.55003	0.0343211	0.243912		CCNA_03667	-2.31218	1.72809	0.0126142	0.0896461		CCNA_02649	0.563557	5.52807	0.282429	0.999938
CCNA_R0188	-1.15364	4.38509	0.0105487	0.0748342		CCNA_01915	-0.980365	5.49615	0.0102362	0.0726169		CCNA_01439	0.94631	8.8874	0.0123225	0.0874179		nuoK	1.17622	7.622	0.0229615	0.162691		CCNA_02837	-1.3394	5.36684	0.00768396	0.0545111		CCNA_01689	-0.949413	9.51724	0.0194898	0.138129		CCNA_01823	1.48642	5.00982	0.00557769	0.0395689		CCNA_01166	1.7112	2.20499	0.0384115	0.272497		CCNA_01145	-0.919345	4.54598	0.19083	0.999699		pssY	-1.06598	5.20909	0.0346048	0.245491		CCNA_01169	2.35695	7.39909	0.012727	0.0902873		CCNA_00572	1.45577	-0.605626	0.283766	0.999938
CCNA_02661	1.02717	9.98112	0.0107283	0.0759676		CCNA_03840	1.41383	6.92935	0.0103024	0.0728822		fzeB	0.984116	7.58566	0.0124005	0.0878146		CCNA_00210	1.10418	13.5793	0.0229739	0.162691		CCNA_02926	1.22065	3.85369	0.00772773	0.0546813		CCNA_01097	-1.21234	10.0118	0.0195358	0.138129		CCNA_00551	1.65386	4.80179	0.0055976	0.0396398		CCNA_00138	-0.940754	6.475	0.0386902	0.273987		CCNA_01699	-0.662563	4.71897	0.191902	0.999699		CCNA_03574	-1.32386	5.9786	0.0350152	0.247962		CCNA_01952	-0.98347	7.13664	0.0129838	0.0918433		CCNA_03064	0.564128	5.7283	0.284179	0.999938
CCNA_02892	-1.37764	3.70044	0.0107465	0.0759676		CCNA_01074	1.64281	3.12433	0.0103101	0.0728822		CCNA_02480	1.81391	3.57745	0.012442	0.0879525		CCNA_02495	-1.78078	4.38302	0.02315	0.163439		CCNA_03415	1.20416	9.88174	0.00773533	0.0546813		CCNA_03723	2.20635	2.94931	0.0195434	0.138129		CCNA_01846	0.960451	7.18076	0.00561904	0.0397212		adk	-0.90478	10.5752	0.0397163	0.280755		CCNA_02763	-0.665405	6.55204	0.193169	0.999699		CCNA_00888	0.958372	5.6875	0.0352093	0.248284		CCNA_03570	-1.82313	1.32567	0.0129924	0.0918433		CCNA_R0197	0.741605	4.93124	0.284207	0.999938
CCNA_R0031	-1.00365	6.51135	0.010844	0.0764898		rplE	-1.32067	11.7188	0.0104454	0.0737084		CCNA_03452	-1.49455	7.81558	0.0125919	0.0887392		CCNA_03735	0.891746	9.27414	0.0231613	0.163439		bacB	1.32626	3.74889	0.00776928	0.0548242		CCNA_R0030	-1.04529	8.3276	0.0195746	0.138129		CCNA_02982	0.999452	5.37258	0.00564834	0.0398127		CCNA_03282	0.888382	5.72085	0.0406845	0.286672		CCNA_01554	-0.795876	4.13164	0.194422	0.999699		CCNA_02571	-1.95927	4.18519	0.0352279	0.248284		CCNA_R0071	-1.42948	2.92263	0.0130222	0.0918918		CCNA_03158	0.861868	2.04616	0.284262	0.999938
CCNA_02181	-0.974146	5.99508	0.0108605	0.0764898		CCNA_00056	-1.12443	4.17669	0.0104926	0.0738297		CCNA_01269	1.44761	3.25636	0.0125977	0.0887392		CCNA_02174	0.994635	6.27296	0.0234541	0.165213		CCNA_02095	-1.36636	4.84769	0.0077845	0.0548347		CCNA_02068	-1.03163	5.06876	0.0196783	0.138381		CCNA_03532	1.21268	4.73933	0.00565193	0.0398127		CCNA_R0101	2.93723	-0.980202	0.0406967	0.286672		CCNA_01533	0.799949	6.63646	0.194693	0.999699		CCNA_03263	-2.58587	6.57268	0.0352967	0.248284		ftrB	-3.54561	5.80035	0.0131964	0.0928928		CCNA_02640	-0.565632	8.49077	0.284863	0.999938
CCNA_03064	-0.952771	5.7283	0.0108779	0.0764898		CCNA_01520	2.0522	5.36921	0.010501	0.0738297		CCNA_02065	0.869289	8.45274	0.012715	0.0894083		CCNA_02386	-0.788112	6.75027	0.0235803	0.165801		CCNA_02203	0.940607	7.79095	0.00781594	0.0549593		CCNA_00722	-1.17125	10.2105	0.0196797	0.138381		CCNA_03259	-0.980369	6.78767	0.00569904	0.0400739		CCNA_03812	-1.31471	4.08169	0.0409123	0.287683		CCNA_02816	-0.799467	4.29178	0.194735	0.999699		sigU	0.838246	6.14397	0.0353093	0.248284		CCNA_00741	0.959497	6.53096	0.0132148	0.0928928		gcrA	-0.561924	6.75552	0.285605	0.999938
CCNA_00495	-1.03861	7.17812	0.0109176	0.0766342		CCNA_00497	1.14803	7.55697	0.010518	0.0738297		stpC	1.83903	3.0675	0.0128073	0.0898984		CCNA_01188	0.933574	6.7817	0.0236206	0.165801		CCNA_02944	1.06167	8.18038	0.00788137	0.055225		CCNA_02466	0.84568	7.02563	0.0198704	0.139477		CCNA_01431	-0.96565	7.4722	0.00571591	0.0401219		CCNA_02824	2.22936	3.08443	0.0409931	0.287744		CCNA_01015	-0.64118	7.10612	0.194759	0.999699		CCNA_00588	-2.19631	1.45001	0.0353815	0.248355		flmH	-2.09376	4.17212	0.0132338	0.0928928		CCNA_02394	0.567721	4.95017	0.28572	0.999938
CCNA_00547	-1.39838	4.33328	0.0109476	0.0767098		CCNA_02961	1.02608	6.56715	0.0105674	0.0740459		CCNA_01512	1.72564	3.68735	0.0130219	0.0911277		srp	-0.919234	8.6133	0.0237114	0.166146		CCNA_03595	-1.80303	1.50395	0.00788139	0.055225		CCNA_01810	-1.04644	4.59818	0.0199813	0.14001		ftsL	-1.06896	5.62342	0.00578117	0.0405088		CCNA_00851	-0.89114	6.34562	0.0413709	0.289831		CCNA_00856	-1.12489	4.47036	0.195197	0.999699		CCNA_01582	-2.08345	2.13771	0.0356196	0.249587		hemN	-3.34681	6.15999	0.0133755	0.0936451		CCNA_01119	0.565394	7.32627	0.285955	0.999938
CCNA_00918	-0.940828	6.36408	0.0110057	0.076982		ftsQ	-0.941954	7.77863	0.0107623	0.0752794		CCNA_03355	0.919626	9.44632	0.0130299	0.0911277		CCNA_01847	1.20472	3.80827	0.0238634	0.166918		CCNA_02893	-1.67969	5.27768	0.00794235	0.0555548		CCNA_03887	0.91622	5.59077	0.0200391	0.140168		CCNA_01206	1.9067	3.57128	0.00579767	0.0405532		CCNA_01217	-0.874367	7.90073	0.0414355	0.289831		CCNA_00568	-0.812138	3.01621	0.195226	0.999699		CCNA_01148	-2.99863	1.82539	0.0361196	0.252647		CCNA_00721	1.35516	12.2786	0.0133879	0.0936451		CCNA_02337	0.560603	9.76652	0.286997	0.999938
CCNA_03911	-1.34512	7.42303	0.0111511	0.0777533		CCNA_R0115	-2.14911	0.754942	0.0107946	0.075352		CCNA_02352	0.875066	8.19684	0.0130549	0.0911277		CCNA_03853	-1.02766	6.13744	0.0239713	0.16738		CCNA_02875	-2.72947	2.59746	0.00806805	0.0563353		moaA	0.838415	6.07227	0.0202353	0.141233		CCNA_R0009	1.4995	4.23093	0.00583308	0.0407296		CCNA_R0005	-1.07003	3.6212	0.0418501	0.291867		CCNA_R0170	-0.699663	3.67603	0.195318	0.999699		CCNA_01511	-1.40361	4.60793	0.0362531	0.253042		CCNA_03169	-1.06105	6.56149	0.0134364	0.0938196		CCNA_03426	0.559988	5.69874	0.287229	0.999938
CCNA_00365	-1.06721	9.53067	0.0111549	0.0777533		CCNA_02823	-1.98577	2.38497	0.0108104	0.075352		ftsN	-1.03428	6.55157	0.0130737	0.0911277		CCNA_01198	-0.875199	5.93545	0.0240304	0.1675		CCNA_R0118	-1.36499	8.4825	0.00811645	0.0565743		CCNA_01773	1.17383	5.4872	0.020262	0.141233		CCNA_01868	2.61579	2.97589	0.00588073	0.0409449		CCNA_02791	0.82862	6.26255	0.0418728	0.291867		CCNA_02953	-0.893737	3.90893	0.195895	0.999699		CCNA_00297	-1.24349	3.14567	0.0363028	0.253042		xylD	0.95601	9.50368	0.0135512	0.0944561		CCNA_03124	0.585528	4.84147	0.28733	0.999938
CCNA_02671	1.18026	5.03389	0.0111991	0.0779254		CCNA_02465	0.853072	7.19558	0.0109116	0.0759252		CCNA_01218	-0.984959	6.35944	0.0130978	0.0911371		CCNA_03348	0.897148	7.77413	0.0244033	0.169803		CCNA_01548	-0.940509	6.02767	0.00821004	0.057127		CCNA_02515	0.927791	6.06698	0.0203188	0.141382		CCNA_R0040	1.73537	3.6409	0.00588441	0.0409449		CCNA_03402	-0.883118	4.78814	0.0422479	0.292685		CCNA_00721	0.710338	12.2786	0.196049	0.999699		CCNA_03479	-1.01369	4.76468	0.03649	0.253904		CCNA_00928	-1.34451	3.14841	0.013666	0.0950906		CCNA_03519	0.567945	6.2741	0.290529	0.999938
CCNA_00591	0.950461	8.18125	0.0112604	0.0782154		CCNA_02829	-1.35114	4.65087	0.0110179	0.0764929		CCNA_03088	2.08718	2.76336	0.0132894	0.0921681		CCNA_00436	-0.989376	4.97748	0.0246076	0.170927		CCNA_03880	-1.36421	4.72843	0.00824112	0.0572436		CCNA_03621	1.23033	4.30208	0.0204285	0.141898		CCNA_02762	1.73932	5.3162	0.00590021	0.0409834		CCNA_02229	1.92936	0.389418	0.042294	0.292685		CCNA_01017	-0.725204	5.3619	0.196212	0.999699		CCNA_00709	-1.06383	3.79045	0.0367286	0.254709		CCNA_00215	0.97277	10.8431	0.0140002	0.0972466		CCNA_03215	0.606121	3.40415	0.290991	0.999938
CCNA_02427	-1.27277	5.05538	0.0113198	0.0784915		CCNA_03825	0.935744	6.57458	0.0110315	0.0764929		CCNA_02432	1.18133	5.53754	0.0132921	0.0921681		CCNA_00288	-0.870009	6.81102	0.025091	0.173982		nuoF	1.12905	9.79896	0.0082569	0.0572536		CCNA_00510	0.979125	4.92108	0.0207513	0.14389		CCNA_02191	1.80369	3.74563	0.0059253	0.0410862		CCNA_02314	0.989798	4.63471	0.0423128	0.292685		CCNA_01581	0.657514	3.75595	0.197042	0.999699		CCNA_01886	-1.33968	5.9871	0.0367332	0.254709		CCNA_R0187	1.92261	1.89314	0.0140376	0.0973374		dprA	-0.661018	2.11832	0.291021	0.999938
CCNA_01910	1.53795	3.34474	0.0114663	0.0793696		CCNA_00592	0.893403	7.34463	0.0110953	0.0766886		CCNA_03745	-0.934675	7.39305	0.013339	0.0921994		CCNA_02750	-1.19199	5.85702	0.0253587	0.175533		CCNA_R0071	1.53978	2.92263	0.008381	0.0580134		CCNA_02061	0.91796	8.03972	0.0207892	0.143903		CCNA_02230	1.18997	5.21713	0.00596349	0.0412385		CCNA_00297	1.19126	3.14567	0.0423817	0.292685		CCNA_03773	0.622118	5.58109	0.197349	0.999699		CCNA_R0110	-1.90034	3.23635	0.0369043	0.255378		rplV	1.35243	10.9881	0.0140638	0.0973496		smc	0.557403	6.10411	0.291119	0.999938
CCNA_02980	0.970028	6.63001	0.0115024	0.0794818		CCNA_00571	-1.8609	3.7936	0.0110981	0.0766886		CCNA_R0030	-1.1058	8.3276	0.0133428	0.0921994		CCNA_01608	1.70883	2.56494	0.0254169	0.175632		CCNA_03725	-1.85987	4.58107	0.00844363	0.0582811		ileS	-0.925347	9.45879	0.0209995	0.145107		CCNA_02432	1.32515	5.53754	0.00596792	0.0412385		CCNA_01572	1.13564	3.79965	0.0423891	0.292685		CCNA_R0156	-0.944824	2.79885	0.19744	0.999699		CCNA_00634	-1.0932	5.15936	0.0369576	0.255378		CCNA_01805	-0.983167	9.61361	0.0141538	0.0978035		CCNA_01606	1.04184	4.77681	0.291258	0.999938
CCNA_03658	-0.978746	9.11448	0.011695	0.0806732		CCNA_02052	-0.96989	8.663	0.0113153	0.0780542		CCNA_01841	2.16047	5.4028	0.013387	0.0922236		CCNA_01696	1.78502	4.827	0.0255353	0.176145		CCNA_01608	2.09311	2.56494	0.00844887	0.0582811		CCNA_01223	-0.878219	6.63652	0.021065	0.145108		CCNA_01697	1.95924	3.4731	0.00598405	0.0412786		CCNA_03706	0.921776	5.68353	0.0424298	0.292685		CCNA_02337	0.629652	9.76652	0.197485	0.999699		CCNA_00649	-1.73643	3.10975	0.037075	0.255747		fixH	-2.98466	2.74728	0.0141913	0.0978929		vanR	0.560939	5.16364	0.291772	0.999938
CCNA_02426	-0.953901	6.08495	0.0117243	0.0807358		CCNA_03804	-1.68045	4.6347	0.0113573	0.0782087		CCNA_02858	-1.13062	6.32535	0.013396	0.0922236		CCNA_03156	1.18327	3.77634	0.0255876	0.176202		ccoS	3.05298	2.47782	0.00860107	0.0592288		CCNA_03702	-1.13851	12.1465	0.0210723	0.145108		CCNA_02427	-1.39634	5.05538	0.00608057	0.0418721		CCNA_03880	1.03351	4.72843	0.0425746	0.293177		CCNA_03752	0.62453	9.01178	0.197664	0.999699		CCNA_02291	-1.46108	4.18929	0.0373468	0.256777		CCNA_01896	1.25875	4.15294	0.0142182	0.0979093		CCNA_00092	0.556281	5.61681	0.292429	0.999938
CCNA_03578	-1.02573	5.16936	0.0117471	0.0807535		CCNA_02901	-1.29609	3.9378	0.0113974	0.0783496		CCNA_02500	1.0834	4.88758	0.0134402	0.0922236		CCNA_00535	1.28762	3.85103	0.0260577	0.17891		CCNA_02628	-0.918033	7.53971	0.00864174	0.0594064		CCNA_00714	1.47367	2.95723	0.0211245	0.145217		CCNA_00181	1.90334	3.6061	0.00613094	0.0421462		glk	-0.833311	8.09642	0.0429736	0.295416		CCNA_01841	-1.03705	5.4028	0.198141	0.999699		CCNA_03585	0.955956	7.62613	0.0374148	0.256777		vanA	-1.67558	3.40614	0.014339	0.0985714		CCNA_03949	-0.557699	5.75653	0.292443	0.999938
CCNA_02386	-0.837796	6.75027	0.0118047	0.08101		CCNA_03626	-1.31793	4.36296	0.0114351	0.0784741		CCNA_03276	2.30088	6.67095	0.0134572	0.0922236		CCNA_00326	-0.805353	7.06105	0.0260812	0.17891		CCNA_02394	-1.22903	4.95017	0.0087037	0.0596925		CCNA_03896	1.06649	8.30491	0.0213506	0.146519		CCNA_02046	-1.19892	8.75743	0.00615538	0.0422416		CCNA_02572	-0.850778	7.50035	0.0442048	0.303357		CCNA_02934	-0.63993	4.68942	0.198534	0.999699		CCNA_01792	0.979245	5.54761	0.0374172	0.256777		CCNA_00843	1.02807	5.76084	0.0143751	0.0986499		CCNA_01582	1.0404	2.13771	0.292919	0.999938
CCNA_01660	1.26555	4.40872	0.0118718	0.0813308		CCNA_02077	-0.934982	7.69278	0.0115389	0.0790503		CCNA_03996	-2.0368	3.14403	0.0134618	0.0922236		CCNA_02166	-1.09562	3.40453	0.0261504	0.17891		fixH	3.29429	2.74728	0.00871325	0.0596925		CCNA_02680	1.05939	6.04755	0.02147	0.147086		CCNA_02714	-0.872641	7.45071	0.00621431	0.0425728		CCNA_02970	-1.08687	2.67925	0.0443584	0.303889		CCNA_01875	-0.995141	4.09006	0.198593	0.999699		CCNA_00028	-0.992254	7.4593	0.0375778	0.257437		CCNA_01841	-2.12292	5.4028	0.014554	0.0997062		CCNA_02785	0.565307	5.5952	0.293437	0.999938
CCNA_03988	0.974827	5.66092	0.0119616	0.0818059		rplS	-1.14195	8.46535	0.0115881	0.0791811		CCNA_02701	-0.939063	7.52763	0.0135743	0.0928353		CCNA_00279	2.79345	6.05912	0.0261711	0.17891		CCNA_00486	-2.32897	11.3592	0.00875158	0.0598524		CCNA_01579	0.847687	7.27223	0.0215692	0.147513		CCNA_03330	-1.0132	6.20195	0.00623792	0.0426614		CCNA_03543	-0.859688	5.44751	0.0446237	0.305183		CCNA_00151	-0.625637	6.94281	0.198801	0.999699		CCNA_R0167	-2.22608	1.94605	0.037844	0.258382		CCNA_R0102	-2.38314	1.43322	0.0146947	0.100497		CCNA_02631	-0.568419	4.15642	0.293611	0.999938
CCNA_01079	-1.47042	2.92079	0.0119949	0.0818931		CCNA_00724	-1.52786	3.03994	0.0115976	0.0791811		CCNA_02631	1.22172	4.15642	0.0140409	0.095824		CCNA_02980	0.880955	6.63001	0.0262085	0.17891		CCNA_00170	-1.97123	11.8734	0.00879183	0.0600249		CCNA_01776	-0.980109	8.29889	0.0216298	0.147674		acrB2	-1.12333	9.05612	0.00626464	0.0427709		CCNA_01881	2.72459	0.842825	0.0448536	0.306231		CCNA_02929	-0.788561	2.68643	0.200155	0.999699		CCNA_00254	-1.25128	4.48214	0.037886	0.258382		CCNA_02215	1.16856	6.08802	0.0147199	0.100498		CCNA_03006	-0.557127	8.65234	0.294412	0.999938
CCNA_01113	-0.951249	5.83875	0.0122013	0.0830391		CCNA_00530	-1.24183	11.1306	0.0117757	0.0802596		CCNA_00321	-1.16496	10.9135	0.0141193	0.095824		CCNA_02426	-0.868942	6.08495	0.0262497	0.17891		CCNA_01962	-1.09885	5.22368	0.00882199	0.0601281		CCNA_02057	1.30498	3.99825	0.0217711	0.148385		CCNA_02564	1.50876	3.98476	0.0063161	0.0429441		CCNA_R0050	1.21825	1.69921	0.0458766	0.312681		CCNA_02470	-1.04254	4.54887	0.200577	0.999699		CCNA_00206	0.847926	8.78586	0.0379098	0.258382		rpsQ	1.35537	10.0165	0.0148281	0.100874		CCNA_03416	0.555848	5.31557	0.295479	0.999938
CCNA_03951	-1.28716	4.8335	0.0122043	0.0830391		CCNA_00877	1.01911	6.40409	0.0118767	0.0806829		rpsJ	-1.23241	10.7547	0.0141238	0.095824		CCNA_02126	-1.02512	3.94754	0.0264502	0.179936		CCNA_00038	-1.35343	4.15856	0.00898559	0.0611088		CCNA_01507	-0.891917	5.30589	0.022364	0.152167		CCNA_01142	1.08084	6.93642	0.00632204	0.0429441		CCNA_R0103	-1.08377	3.25346	0.0461642	0.313651		CCNA_00583	-1.07968	3.68338	0.200792	0.999699		CCNA_00585	-1.17412	4.86189	0.0380599	0.258546		CCNA_01962	1.03059	5.22368	0.0148285	0.100874		CCNA_00926	0.620586	3.58401	0.295535	0.999938
rsaA	1.37736	15.8791	0.0122518	0.0830981		CCNA_03955	1.43728	3.20347	0.0118782	0.0806829		CCNA_00600	0.936635	5.68409	0.0141684	0.095824		CCNA_02859	1.63225	2.5229	0.0265445	0.179936		smpB	-0.925841	6.70482	0.00899648	0.0611088		CCNA_00129	-1.12148	4.23785	0.0224554	0.152336		CCNA_01820	-0.964878	7.68801	0.00632226	0.0429441		CCNA_00285	-0.835252	8.9698	0.0461759	0.313651		CCNA_00383	-0.710216	4.55402	0.201653	0.999699		CCNA_02893	-1.24746	5.27768	0.0380634	0.258546		CCNA_R0103	1.2918	3.25346	0.0148508	0.100874		CCNA_01128	-0.553301	5.01657	0.296058	0.999938
CCNA_01153	1.2645	4.56753	0.0122546	0.0830981		CCNA_02390	-1.09972	4.26629	0.0120571	0.0817588		CCNA_03565	1.14911	6.32529	0.0141786	0.095824		CCNA_00502	-0.834394	5.72148	0.0265454	0.179936		CCNA_02368	1.23407	5.72534	0.0091771	0.0622298		CCNA_02426	-0.885044	6.08495	0.0224754	0.152336		CCNA_02563	1.53115	5.22861	0.0063855	0.0432077		CCNA_R0021	-1.07608	4.03601	0.0466413	0.316252		CCNA_00480	-0.995588	4.61966	0.201845	0.999699		CCNA_03034	-1.0764	4.97684	0.0381957	0.259005		CCNA_00135	-1.572	2.13035	0.0149957	0.101673		CCNA_01186	0.553716	9.90937	0.296194	0.999938
CCNA_01533	1.64753	6.63646	0.0123363	0.0834764		CCNA_01416	-0.929559	5.8452	0.0121722	0.0823998		rplO	-1.09562	9.58612	0.0142065	0.095824		CCNA_03428	-0.953524	8.00737	0.0265805	0.179936		CCNA_03191	1.1808	7.67568	0.00933484	0.0631921		CCNA_00753	-0.919492	5.08238	0.0225033	0.152336		CCNA_00460	-1.60286	3.75764	0.00638872	0.0432077		CCNA_01559	0.923143	4.96485	0.0467173	0.316252		CCNA_03669	-0.88551	2.9	0.201904	0.999699		CCNA_02579	-1.56446	4.79115	0.0383515	0.259183		CCNA_03915	-1.74491	0.638869	0.0150233	0.101673		CCNA_03196	0.748766	2.6531	0.296506	0.999938
CCNA_03659	-0.933683	5.79849	0.0123522	0.0834764		CCNA_03826	0.967611	7.89148	0.0122498	0.0826653		CCNA_03632	-1.27335	6.23696	0.0142161	0.095824		CCNA_02395	-1.00326	8.26058	0.0266796	0.180301		CCNA_02878	-1.65978	3.63663	0.00940565	0.0635638		CCNA_00972	1.37052	2.71621	0.022879	0.154617		CCNA_00686	1.31706	4.9463	0.00639353	0.0432077		rpoH	-0.80984	9.05717	0.0472181	0.319102		CCNA_01570	-0.854987	3.65767	0.202153	0.999699		CCNA_02777	-1.424	2.29824	0.0384467	0.259183		CCNA_03137	-1.03646	6.13039	0.0150448	0.101673		cydB	-0.628106	7.42107	0.296795	0.999938
CCNA_03854	-1.38555	4.92094	0.0124083	0.0835865		CCNA_03374	-1.07473	5.0808	0.0122528	0.0826653		CCNA_00842	0.911266	6.57202	0.0142364	0.095824		CCNA_01203	-0.800784	6.802	0.0270314	0.182257		CCNA_02130	0.943651	5.91359	0.00943443	0.0636505		iolD	1.06655	4.75402	0.0229897	0.155103		CCNA_02472	-0.927522	6.46328	0.00654036	0.0440517		CCNA_02053	1.34072	3.18195	0.0473986	0.319781		CCNA_02569	-0.64967	5.36997	0.202269	0.999699		CCNA_03611	0.968766	5.99279	0.0384598	0.259183		CCNA_03311	0.973002	8.74128	0.0152754	0.10296		CCNA_02258	0.554373	5.23438	0.297265	0.999938
CCNA_02900	-0.887194	8.4746	0.0124103	0.0835865		CCNA_01964	1.02877	8.16187	0.0126945	0.0854896		CCNA_02581	1.2948	4.55975	0.0142507	0.095824		CCNA_02087	0.788279	7.7386	0.0270601	0.182257		CCNA_01816	0.871413	7.60291	0.00945387	0.0636741		CCNA_R0124	1.07449	6.03225	0.0232345	0.15649		cspD	1.22402	5.02577	0.00654047	0.0440517		CCNA_02853	-0.844227	6.36653	0.0477842	0.321838		CCNA_02939	1.048	1.1929	0.202533	0.999699		CCNA_01124	-1.61799	4.07788	0.0384816	0.259183		CCNA_00502	0.884697	5.72148	0.0152868	0.10296		CCNA_01501	-0.923035	1.8044	0.297785	0.999938
cheY	1.74844	3.78015	0.0125242	0.0842117		CCNA_03230	0.906183	6.8473	0.0127295	0.0854896		imuB	-1.74818	5.50335	0.0142512	0.095824		CCNA_R0150	2.18489	0.518239	0.0272429	0.18308		CCNA_00895	1.06427	5.44523	0.00951941	0.0640076		CCNA_02694	-1.41421	4.35592	0.0232754	0.156501		CCNA_03568	1.46018	5.58066	0.00663302	0.0445998		CCNA_00718	-0.837462	7.11327	0.0480186	0.322873		CCNA_01582	-1.20138	2.13771	0.202763	0.999699		CCNA_01944	-1.13352	4.42053	0.0386694	0.25984		CCNA_02702	1.01956	6.53818	0.0153327	0.103096		CCNA_01563	-0.552289	7.84311	0.297857	0.999938
CCNA_00761	1.04022	4.93439	0.0126653	0.0850171		CCNA_01237	1.59896	2.29446	0.0127357	0.0854896		CCNA_02801	2.15529	3.83459	0.0143902	0.0965955		CCNA_00001	0.855407	7.2893	0.027274	0.18308		CCNA_02532	1.57832	3.8024	0.00953824	0.0640264		CCNA_02049	0.904151	4.92559	0.0235582	0.158042		CCNA_01223	-0.989182	6.63652	0.00683899	0.0459074		CCNA_02270	-0.891133	4.07581	0.0485088	0.325144		CCNA_03834	-0.688362	4.53726	0.204091	0.999699		CCNA_03010	-1.69434	3.16587	0.0387093	0.25984		CCNA_00842	-0.902079	6.57202	0.0155602	0.10445		cspA	0.554815	7.99942	0.298948	0.999938
nusG	-1.13377	9.42962	0.0127211	0.0852485		CCNA_01485	-1.27661	5.42021	0.012797	0.085652		CCNA_00223	0.99528	5.96558	0.0145142	0.0971242		CCNA_01022	-2.08525	4.1803	0.0275701	0.184757		CCNA_00466	1.02701	10.3531	0.00958517	0.0642186		CCNA_01899	-0.872958	5.32342	0.0235836	0.158042		CCNA_03774	1.05004	5.47769	0.00689303	0.0461926		CCNA_00619	1.69066	6.01276	0.04859	0.325144		CCNA_02202	0.884093	1.62605	0.204775	0.999699		CCNA_02955	-1.76722	0.50332	0.0389699	0.26115		CCNA_00854	-1.57187	4.60774	0.0156756	0.105048		CCNA_01209	0.587651	4.36557	0.299166	0.999938
CCNA_02254	-0.896854	8.20856	0.0129013	0.0863115		CCNA_03662	-1.14151	4.84885	0.0128028	0.085652		CCNA_01557	1.34121	5.99987	0.0145176	0.0971242		CCNA_00644	-2.51045	4.16076	0.0279077	0.186706		CCNA_03019	-3.35204	10.5585	0.00959903	0.0642186		CCNA_01417	1.03739	10.5453	0.0236338	0.15811		CCNA_02309	1.67269	3.3172	0.00695048	0.0464334		CCNA_01074	1.19762	3.12433	0.0486006	0.325144		CCNA_00160	-0.625855	5.52836	0.204991	0.999699		CCNA_03678	-1.77129	4.43337	0.039157	0.261965		CCNA_03940	-3.15361	2.96253	0.0157238	0.105194		CCNA_01181	-0.557242	6.92342	0.299168	0.999938
CCNA_02961	1.0003	6.56715	0.013207	0.0882086		CCNA_00428	1.22661	4.92428	0.0128767	0.0860024		CCNA_01223	-0.916027	6.63652	0.0145783	0.0973673		CCNA_00207	-0.880732	7.12611	0.0280688	0.187469		CCNA_02741	1.25074	8.41816	0.00967984	0.0646102		CCNA_03354	1.04947	4.88581	0.0237466	0.15811		CCNA_02229	3.0592	0.389418	0.00695222	0.0464334		CCNA_02311	1.01699	3.90106	0.0489602	0.327002		CCNA_03370	-0.780891	3.87516	0.206815	0.999699		CCNA_01533	1.30817	6.63646	0.0394816	0.263695		CCNA_03761	0.870214	6.72836	0.0158381	0.105782		CCNA_R0117	-0.55075	7.55671	0.299862	0.999938
CCNA_03184	0.964847	5.90923	0.0132592	0.0883953		CCNA_R0170	-1.32993	3.67603	0.0129143	0.0860777		CCNA_00508	1.29794	3.4957	0.0146579	0.0976005		CCNA_01099	-0.837561	5.79797	0.0282151	0.188132		CCNA_01148	-4.13404	1.82539	0.00968991	0.0646102		CCNA_03488	1.08054	5.0228	0.0237499	0.15811		CCNA_01054	1.69281	5.52709	0.00700156	0.0466281		CCNA_03989	0.977977	5.32634	0.049404	0.328959		CCNA_03912	-0.753988	5.0588	0.20821	0.999699		CCNA_03335	0.873225	6.06997	0.0401828	0.2675		CCNA_00927	-1.6048	3.30954	0.0159002	0.106019		CCNA_R0141	0.641208	2.47074	0.300009	0.999938
CCNA_00517	-1.00536	5.69966	0.013287	0.0883953		CCNA_03657	-0.913411	7.62236	0.012931	0.0860777		CCNA_00542	1.01789	5.89707	0.0146818	0.0976005		CCNA_03587	1.33179	3.26338	0.0283862	0.18865		CCNA_01510	-2.71682	1.79601	0.00971361	0.0646603		CCNA_03392	0.93734	6.44359	0.0237522	0.15811		CCNA_01647	-1.06091	6.22732	0.00700473	0.0466281		CCNA_00149	-0.861427	4.45879	0.049418	0.328959		CCNA_02937	-0.68032	4.70737	0.208432	0.999699		CCNA_01906	-1.16561	3.75251	0.0401853	0.2675		CCNA_02876	-1.31961	4.23077	0.0161885	0.107762		CCNA_02603	-0.97227	3.56798	0.300203	0.999938
CCNA_02672	0.934049	6.14137	0.0133014	0.0883953		CCNA_02914	-0.859854	7.51325	0.0130941	0.0870182		CCNA_02936	1.07157	4.91088	0.0146865	0.0976005		CCNA_R0187	-1.6823	1.89314	0.0283873	0.18865		CCNA_03326	0.974428	8.02808	0.00994464	0.066088		CCNA_03034	1.18003	4.97684	0.0238948	0.158756		CCNA_00930	2.07507	4.38448	0.00701939	0.046648		CCNA_03239	0.823133	7.64518	0.0495884	0.329544		CCNA_00913	1.06076	1.1872	0.208453	0.999699		CCNA_R0050	1.38157	1.69921	0.0403352	0.267879		CCNA_01417	-1.09681	10.5453	0.01632	0.108456		CCNA_R0090	0.549533	8.27226	0.300986	0.999938
CCNA_02762	1.52837	5.3162	0.0133705	0.0887074		CCNA_03485	0.877065	7.96479	0.0131216	0.0870557		bapE	-1.70875	3.89503	0.0147515	0.0978036		CCNA_00677	-0.97361	10.9735	0.0285289	0.189277		CCNA_02100	1.01017	6.22562	0.0100596	0.0667408		CCNA_00867	-0.894635	6.29402	0.0239512	0.158756		CCNA_02588	-0.939515	6.77025	0.0071218	0.0472499		CCNA_01138	1.58259	1.19039	0.0498652	0.330547		CCNA_03778	0.625336	8.74875	0.208787	0.999699		CCNA_02795	-1.68219	1.80214	0.0403763	0.267879		CCNA_03820	0.900098	6.96047	0.0164662	0.109246		CCNA_02956	0.68675	2.43341	0.301117	0.999938
CCNA_00982	1.00487	9.03816	0.0134103	0.088824		CCNA_00179	1.41987	5.19904	0.0131745	0.0872619		CCNA_01520	1.93285	5.36921	0.014766	0.0978036		CCNA_01788	-1.78973	3.56088	0.0289536	0.19159		CCNA_02097	1.11299	8.36037	0.0101655	0.0672286		CCNA_03297	0.928495	5.26016	0.0239685	0.158756		CCNA_00867	-1.0268	6.29402	0.00716629	0.0474663		gyrB	-0.824098	9.71488	0.0499047	0.330547		CCNA_00519	0.614846	7.49852	0.209128	0.999699		CCNA_00244	-2.03137	4.73278	0.0406492	0.269242		CCNA_02274	-2.07763	4.15877	0.0166325	0.110166		CCNA_R0133	-1.26131	3.207	0.301145	0.999938
CCNA_01813	-0.917115	6.95544	0.0135181	0.0893898		CCNA_00079	1.11413	4.75075	0.0132039	0.0873117		CCNA_03475	-0.870023	7.8154	0.0148017	0.0978194		CCNA_01048	-2.67844	3.41695	0.0289736	0.19159		CCNA_R0184	1.63516	1.66036	0.0101709	0.0672286		CCNA_01539	0.904617	4.91505	0.0240292	0.158895		CCNA_01746	-1.13861	7.65496	0.00720874	0.0476684		CCNA_01197	3.59166	-0.914644	0.0500037	0.330654		CCNA_03364	-0.95368	3.95399	0.210673	0.999699		CCNA_03488	-0.981442	5.0228	0.0408611	0.269805		CCNA_03367	-1.24529	4.3866	0.0166961	0.110404		CCNA_01442	-0.549104	6.75155	0.301649	0.999938
CCNA_03863	1.02307	7.84532	0.0135798	0.0896489		CCNA_00635	0.876677	8.43826	0.0133178	0.0879198		CCNA_01516	-0.898801	6.57941	0.0148174	0.0978194		CCNA_00822	1.51928	3.82188	0.0290906	0.192004		CCNA_03152	1.14938	4.88438	0.0101916	0.0672286		srp	-0.917023	8.6133	0.0241485	0.15942		cydA	1.71906	8.75121	0.0072343	0.0477375		CCNA_00830	1.22054	4.95949	0.0504407	0.332482		CCNA_00734	0.61445	6.98891	0.211668	0.999699		CCNA_00266	-1.62952	3.81229	0.0408693	0.269805		CCNA_01785	-0.971617	7.24586	0.0169086	0.111625		CCNA_01426	0.598009	4.98801	0.301761	0.999938
CCNA_03635	-1.23171	4.47295	0.0138816	0.0913895		CCNA_02775	0.954356	5.56552	0.0134008	0.0883215		CCNA_02372	-1.268	4.43109	0.0149213	0.0983425		CCNA_01517	-1.22986	4.83141	0.0291322	0.192004		CCNA_03759	-1.12431	5.60769	0.0102004	0.0672286		CCNA_R0198	-1.70289	1.37071	0.0244022	0.160829		CCNA_01514	2.58332	4.43832	0.0072431	0.0477375		CCNA_03227	-0.787052	8.59669	0.0504466	0.332482		CCNA_02579	-0.899425	4.79115	0.212345	0.999699		CCNA_03087	-1.71104	2.16894	0.0410076	0.270271		CCNA_R0009	-1.25878	4.23093	0.016981	0.111885		CCNA_00129	-0.557856	4.23785	0.302576	0.999938
CCNA_03262	-0.924407	6.2275	0.0138892	0.0913895		CCNA_00532	-0.966759	4.96463	0.013502	0.0887669		CCNA_00983	1.40981	4.71988	0.015142	0.0995827		CCNA_00262	-1.25332	2.85897	0.0292899	0.192725		CCNA_03456	-2.15787	3.05018	0.0102991	0.0677668		CCNA_02230	0.986049	5.21713	0.0245694	0.161665		CCNA_03853	-1.22142	6.13744	0.00726757	0.0478199		CCNA_02212	1.54725	3.36672	0.0508063	0.3343		CCNA_02878	-0.754074	3.63663	0.212593	0.999699		CCNA_01701	-1.58744	3.60279	0.0414973	0.273048		CCNA_00460	1.32447	3.75764	0.0170041	0.111885		CCNA_03671	0.672569	2.58481	0.302837	0.999938
CCNA_02876	-1.37187	4.23077	0.0140518	0.0923073		CCNA_03597	-1.00632	6.32942	0.0135128	0.0887669		CCNA_00899	-0.992142	7.47074	0.0151593	0.0995827		CCNA_02790	0.999858	4.90906	0.0296954	0.195071		CCNA_02766	-1.64604	4.28439	0.0103178	0.0677783		CCNA_01414	-0.800855	7.4599	0.0247797	0.162718		lon	-1.03299	9.82059	0.00730657	0.0479974		CCNA_01023	1.18965	5.17383	0.0513394	0.337252		CCNA_00935	-0.755388	3.81751	0.212921	0.999699		CCNA_02392	-1.52962	3.31357	0.0418802	0.275114		CCNA_00910	-1.08399	4.66473	0.0173052	0.113679		iatP	0.600433	3.78749	0.303328	0.999938
CCNA_00157	-0.938761	5.44838	0.0142094	0.0931891		CCNA_03469	-0.992756	8.96714	0.0135984	0.0891823		CCNA_01496	-0.963111	7.99786	0.0152093	0.0997473		CCNA_01440	-1.00957	11.9241	0.0297538	0.195134		CCNA_02883	-2.03155	3.75186	0.0105366	0.0690268		CCNA_00284	-0.944188	7.34233	0.024811	0.162718		CCNA_03735	-1.01365	9.27414	0.00732533	0.0480417		CCNA_00817	0.988669	5.27343	0.0514636	0.337513		CCNA_03116	-0.728748	2.44206	0.213495	0.999699		CCNA_02505	-1.29916	4.65632	0.0419965	0.275425		fljK	-1.18546	10.2669	0.0173808	0.113988		CCNA_01159	-0.548406	6.59573	0.303589	0.999938
CCNA_02716	0.907415	6.73134	0.0142411	0.0932439		CCNA_R0084	-1.3487	8.26305	0.0136878	0.0896211		CCNA_03435	0.907169	6.50689	0.0152895	0.100102		CCNA_02418	-1.78076	4.44987	0.0299697	0.196228		CCNA_02318	1.19892	4.13937	0.0105424	0.0690268		CCNA_01606	2.3394	4.77681	0.0250853	0.164162		CCNA_03401	-1.10898	9.30977	0.00735045	0.0480727		CCNA_01639	0.935885	5.00879	0.0518536	0.339513		CCNA_03417	-0.786135	3.59615	0.213691	0.999699		CCNA_02933	-0.869013	9.38323	0.0421178	0.275768		CCNA_02822	-1.0004	6.4648	0.0174991	0.114567		CCNA_00495	-0.547893	7.17812	0.303818	0.999938
CCNA_01646	-0.994828	4.84353	0.0143041	0.0935033		CCNA_01665	1.10792	4.65324	0.0138249	0.0903708		CCNA_02780	1.29575	5.8985	0.0153139	0.100102		CCNA_01659	-0.775334	7.28063	0.0300496	0.196429		CCNA_00359	1.27726	5.09851	0.0105802	0.0691606		CCNA_00987	1.10707	4.44315	0.0251135	0.164162		CCNA_02500	1.17133	4.88758	0.00735413	0.0480727		CCNA_02571	1.77926	4.18519	0.0522855	0.341058		CCNA_01577	-1.03741	3.54808	0.213976	0.999699		CCNA_01484	-1.39913	2.99206	0.0425035	0.277294		CCNA_01642	1.02162	4.55783	0.0175264	0.114567		CCNA_03288	0.54734	4.64544	0.303851	0.999938
CCNA_03600	-0.965518	6.09039	0.014351	0.0936569		CCNA_03259	-0.899403	6.78767	0.0139172	0.0908255		CCNA_01219	-0.980434	5.35367	0.0153539	0.100102		CCNA_01576	-1.24069	4.72988	0.0303516	0.198079		CCNA_03224	1.03764	5.82516	0.0106091	0.0692362		CCNA_00875	1.04316	4.64614	0.0251621	0.164212		CCNA_03838	0.876163	7.47461	0.00737114	0.0481051		flgA	1.04385	4.50026	0.0523158	0.341058		CCNA_R0097	-0.835438	0.596336	0.214481	0.999699		CCNA_01205	-2.14939	1.85598	0.0425293	0.277294		CCNA_03468	-1.91206	4.46096	0.0175644	0.114628		CCNA_03592	0.566833	3.87001	0.30411	0.999938
rpsQ	-1.36181	10.0165	0.014503	0.0944944		CCNA_01446	-0.884931	7.27153	0.0139462	0.0908664		CCNA_02737	-1.03108	7.35726	0.0153637	0.100102		CCNA_02923	-1.0234	6.58449	0.0308272	0.200854		CCNA_03887	0.984551	5.59077	0.0106292	0.0692545		CCNA_03917	0.969689	7.06115	0.0252649	0.164613		CCNA_03331	-1.00045	6.81072	0.00742317	0.0483657		CCNA_01478	0.830521	5.27641	0.0524293	0.341058		CCNA_R0116	0.619707	7.20599	0.214936	0.999699		CCNA_01340	-0.794001	6.55556	0.0425944	0.277294		nasT	1.29823	3.40279	0.0176211	0.114697		CCNA_R0006	0.9592	0.630133	0.305161	0.999938
CCNA_02642	-0.994832	5.66544	0.0145912	0.0949141		CCNA_03812	-1.63352	4.08169	0.0140001	0.0910689		CCNA_03066	1.21179	5.35473	0.0154282	0.100359		stpB	0.816994	7.04276	0.0308844	0.2009		CCNA_03689	1.25282	9.77539	0.0106677	0.0693924		hlyD	0.87436	7.00576	0.0254415	0.165164		CCNA_01792	-1.25524	5.54761	0.00748272	0.0486743		CCNA_03445	-0.839227	4.84108	0.0525679	0.341058		CCNA_03165	-1.18308	1.32268	0.215762	0.999699		CCNA_00861	-1.1995	3.92742	0.0426285	0.277294		hsp33	0.92419	7.95877	0.0176611	0.114697		CCNA_00095	0.583737	4.99202	0.305257	0.999938
CCNA_02967	1.03045	4.7639	0.0147138	0.0953666		CCNA_02755	0.960302	5.52858	0.0140238	0.0910752		secY	-1.0577	9.76394	0.015464	0.100428		CCNA_02113	-0.885285	5.52844	0.0310085	0.201379		pilA	1.52547	8.47977	0.0107512	0.0697927		CCNA_R0090	-0.971368	8.27226	0.0254668	0.165164		CCNA_00974	-1.19799	10.9215	0.00750161	0.0487178		CCNA_01136	2.12415	3.4827	0.0526593	0.341058		cydA	0.741253	8.75121	0.216307	0.999699		CCNA_01247	-1.44993	2.89751	0.0429068	0.27865		CCNA_00181	1.58328	3.6061	0.0176612	0.114697		CCNA_R0161	1.3324	-0.291975	0.306807	0.999938
CCNA_02754	0.883478	7.21821	0.0147279	0.0953666		CCNA_03646	-0.995048	5.3688	0.0141281	0.0916035		CCNA_01981	1.13322	5.55561	0.0155635	0.10091		CCNA_R0171	0.87874	6.12961	0.0311242	0.201489		CCNA_00807	1.03791	6.66629	0.0107642	0.0697927		CCNA_02047	-0.990705	10.4777	0.0254735	0.165164		greA	-1.18886	9.4971	0.00752217	0.048772		CCNA_01480	-0.83922	7.97777	0.0526748	0.341058		CCNA_01514	-1.048	4.43832	0.216746	0.999699		CCNA_02398	-1.33397	4.52963	0.0430539	0.279152		rpsC	1.25389	11.6962	0.0177021	0.114776		CCNA_03354	0.546648	4.88581	0.307806	0.999938
CCNA_02202	1.81335	1.62605	0.0147324	0.0953666		rpoH	0.939161	9.05717	0.0142684	0.0923029		CCNA_00622	1.82002	2.97601	0.0156464	0.101228		CCNA_03107	-0.901348	5.17821	0.0311264	0.201489		CCNA_03065	1.55144	3.22549	0.0108364	0.0701468		CCNA_02909	1.04048	3.84784	0.0257291	0.166551		CCNA_00517	-1.07263	5.69966	0.00759572	0.0491691		CCNA_R0048	-1.1153	4.71448	0.0526872	0.341058		CCNA_01124	-0.923309	4.07788	0.21676	0.999699		CCNA_02945	-1.07693	4.6855	0.043288	0.279427		CCNA_03395	-1.11079	7.17373	0.0177581	0.114952		CCNA_01789	0.575035	2.54075	0.308283	0.999938
CCNA_00898	-0.940497	5.88089	0.0148573	0.0960193		pulF	1.35738	5.7163	0.0142822	0.0923029		mraW	-1.10086	4.583	0.0156632	0.101228		CCNA_00428	1.05926	4.92428	0.0313323	0.202494		CCNA_00347	-1.04965	6.15736	0.0109782	0.0709498		CCNA_02272	-0.89726	5.56621	0.0258636	0.167068		CCNA_R0051	1.37797	3.47768	0.00765067	0.0494446		CCNA_01137	1.00529	4.22725	0.0532044	0.343848		CCNA_01955	0.605962	7.80975	0.216779	0.999699		CCNA_02318	0.959145	4.13937	0.0432985	0.279427		CCNA_02000	1.00661	10.2473	0.0179489	0.116		CCNA_03118	0.588915	2.71595	0.309675	0.999938
CCNA_03750	-0.877526	7.62923	0.0149175	0.0961319		flgH	1.00606	7.27537	0.014336	0.0925007		trmD	-1.0408	11.9359	0.0157895	0.101635		CCNA_00794	-1.29378	5.3461	0.031444	0.202887		CCNA_00672	-1.9192	2.65232	0.0110211	0.0711117		CCNA_R0132	-1.89683	0.575539	0.0258926	0.167068		CCNA_03750	-0.934354	7.62923	0.00769515	0.0496517		alkB	1.15718	4.42978	0.053388	0.344478		CCNA_02219	0.607749	6.87207	0.216895	0.999699		CCNA_03523	-1.02471	3.35249	0.0433063	0.279427		CCNA_03874	-0.937402	5.61885	0.0181337	0.117005		CCNA_01967	-0.562343	4.26418	0.310017	0.999938
rplC	-1.34377	12.2734	0.0149228	0.0961319		CCNA_03023	-0.872914	6.59209	0.0145402	0.0936672		CCNA_03439	1.31836	4.55192	0.0157923	0.101635		CCNA_03730	-1.10191	3.41329	0.0322837	0.20797		CCNA_01027	-2.87245	2.16051	0.0110992	0.0715006		CCNA_02856	1.50311	4.57934	0.0259867	0.167405		CCNA_03352	-1.00983	8.53663	0.00771224	0.0496818		CCNA_00454	-0.910105	4.97808	0.0534799	0.344514		tonB1	0.653297	10.59	0.217235	0.999699		CCNA_02654	-1.79982	3.61303	0.0434792	0.28009		CCNA_02277	-2.3306	4.35931	0.0181873	0.117016		CCNA_02556	0.545897	3.79847	0.310527	0.999938
CCNA_02076	-1.05677	8.46775	0.0149632	0.0962371		CCNA_03668	-2.45873	2.16506	0.0146614	0.0942953		CCNA_00808	-1.06978	9.25627	0.015826	0.101635		crfA	1.482	3.04775	0.032397	0.208363		alkB	-1.59127	4.42978	0.0111836	0.0719281		CCNA_00042	-0.889427	7.34502	0.0260656	0.167426		CCNA_00299	-1.03304	6.56454	0.00775108	0.0498515		CCNA_03400	-0.908645	5.15694	0.054133	0.347908		CCNA_00567	-0.784441	5.99579	0.21752	0.999699		CCNA_00178	1.50118	3.70603	0.0435927	0.280369		CCNA_01247	-1.72577	2.89751	0.0181941	0.117016		CCNA_02091	0.542878	7.54192	0.311219	0.999938
CCNA_00201	0.959697	5.61436	0.0150663	0.0966934		crfA	-1.78241	3.04775	0.0146849	0.0942953		CCNA_02596	-1.05436	11.1252	0.0158459	0.101635		CCNA_01362	0.981124	4.00018	0.0325351	0.208494		CCNA_00609	-1.00574	5.74234	0.0113194	0.0726842		CCNA_03573	1.60075	3.81882	0.0260739	0.167426		CCNA_03825	0.969248	6.57458	0.00777736	0.0499401		CCNA_00974	-0.888913	10.9215	0.0541809	0.347908		CCNA_00619	-1.06774	6.01276	0.218079	0.999699		CCNA_03017	-1.89785	2.38233	0.0438925	0.281412		acrB3	0.839104	7.8853	0.018367	0.117939		CCNA_01236	0.633996	1.31895	0.31257	0.999938
CCNA_02113	-0.97221	5.52844	0.0150919	0.0966934		CCNA_00223	0.992682	5.96558	0.0147547	0.094591		CCNA_00632	1.73217	3.18862	0.0158534	0.101635		CCNA_R0132	-1.81568	0.575539	0.0325494	0.208494		CCNA_01193	-1.94592	3.60276	0.011366	0.0728663		CCNA_00147	1.0977	4.22952	0.026277	0.168159		CCNA_03982	1.12393	4.66035	0.00779539	0.0499756		CCNA_00758	-0.851675	9.05015	0.0543742	0.348562		CCNA_03923	0.718692	4.24512	0.218304	0.999699		CCNA_02708	-1.94285	2.02436	0.0441561	0.281412		CCNA_03907	0.931518	6.82154	0.0186014	0.119252		CCNA_00534	0.545474	4.82015	0.312789	0.999938
CCNA_00762	1.00254	4.69587	0.0151068	0.0966934		CCNA_03389	-1.12102	4.53344	0.0148789	0.0952342		CCNA_03596	-1.0383	5.47152	0.0159304	0.101965		CCNA_00044	-0.848327	7.87695	0.032574	0.208494		CCNA_00436	-1.09804	4.97748	0.0115204	0.073691		CCNA_03379	0.978194	5.38646	0.0263173	0.168159		CCNA_03260	-1.02095	5.55209	0.00781208	0.0500023		CCNA_02764	-0.860783	4.89295	0.0544573	0.348562		CCNA_03738	-0.624514	5.55667	0.218464	0.999699		CCNA_03166	-1.42102	1.011	0.0442119	0.281412		rplR	1.28192	10.8978	0.018996	0.121586		CCNA_R0151	1.41865	-1.0988	0.313005	0.999938
lpxI	-0.90621	7.01087	0.0153421	0.0979999		CCNA_01176	-1.05181	4.79971	0.0150055	0.0958911		CCNA_02460	1.11875	4.56107	0.0159897	0.102181		CCNA_00690	0.892638	7.5367	0.0327377	0.209207		CCNA_R0101	-3.55167	-0.980202	0.0115315	0.073691		CCNA_02115	1.27094	6.11874	0.0263645	0.168159		stpB	0.938442	7.04276	0.00785447	0.0501932		CCNA_R0010	-1.29475	1.96591	0.0553026	0.353406		CCNA_03189	-0.880418	3.20623	0.219318	0.999699		parD-1	0.838305	7.31536	0.0442233	0.281412		CCNA_00777	-0.882735	5.95876	0.0191731	0.122524		CCNA_R0108	-0.793889	3.44017	0.313945	0.999938
CCNA_03556	-1.03882	6.60406	0.01536	0.0979999		CCNA_03479	-1.17865	4.76468	0.0150407	0.0959623		CCNA_03330	-0.917574	6.20195	0.016178	0.103133		CCNA_03030	0.977908	7.46157	0.032874	0.209451		CCNA_02910	1.32248	12.7202	0.0116219	0.0741501		CCNA_02683	1.59068	4.32669	0.0263665	0.168159		CCNA_00918	-0.972568	6.36408	0.00788886	0.0503324		CCNA_03274	1.93415	0.746723	0.05556	0.35445		CCNA_00433	-0.746253	2.98184	0.219606	0.999699		CCNA_03660	-1.09647	3.82776	0.0442329	0.281412		CCNA_00138	-1.0488	6.475	0.019213	0.122583		CCNA_00927	-0.635682	3.30954	0.314308	0.999938
CCNA_R0098	-1.18929	5.60676	0.0153918	0.0980109		terB	-1.8899	2.77448	0.0150896	0.0959941		CCNA_02764	-1.03555	4.89295	0.0161903	0.103133		CCNA_02234	1.03083	4.17248	0.0328808	0.209451		CCNA_01794	-1.62431	3.79046	0.0116678	0.0742365		CCNA_R0098	-1.08716	5.60676	0.0263986	0.168159		CCNA_R0078	-1.3836	3.50001	0.00793542	0.0505488		CCNA_03365	1.57515	2.97544	0.055707	0.35445		nrtD	-0.802491	3.76069	0.219684	0.999699		CCNA_00568	-1.29197	3.01621	0.044237	0.281412		CCNA_03053	-1.71936	3.43231	0.0194318	0.123669		CCNA_02523	-0.627432	3.04221	0.314557	0.999938
CCNA_00531	-1.06604	10.0913	0.0154108	0.0980109		CCNA_03384	-1.21263	8.99194	0.0150937	0.0959941		CCNA_02000	-1.01928	10.2473	0.0163578	0.104034		CCNA_R0126	1.12309	3.73844	0.0330655	0.210292		CCNA_00909	-0.979558	6.23917	0.0116726	0.0742365		CCNA_01563	-0.922689	7.84311	0.0266503	0.169493		CCNA_01284	2.34706	3.77643	0.00796604	0.050663		CCNA_03724	1.68807	3.59324	0.0557323	0.35445		CCNA_03574	-0.749177	5.9786	0.220384	0.999699		CCNA_03292	-1.58684	4.24984	0.044248	0.281412		CCNA_01426	-1.34302	4.98801	0.0194453	0.123669		CCNA_02199	0.539241	4.24235	0.315457	0.999938
CCNA_02502	1.00896	5.07826	0.0157047	0.0997214		CCNA_03984	1.23764	7.35054	0.0151956	0.0964882		CCNA_01912	-0.990134	4.90997	0.0164402	0.104385		CCNA_01142	0.882045	6.93642	0.0333127	0.211528		recF	1.00185	8.28839	0.0117248	0.0744499		CCNA_02382	1.65839	3.86585	0.026835	0.170396		CCNA_02181	-1.00595	5.99508	0.00800118	0.0508056		CCNA_01554	1.18611	4.13164	0.0559263	0.355119		CCNA_00085	0.609101	5.89815	0.220524	0.999699		CCNA_01831	-1.31103	5.14497	0.0443281	0.281473		CCNA_00722	1.17225	10.2105	0.01958	0.124329		CCNA_01793	0.606286	4.94007	0.316765	0.999938
CCNA_03753	-0.879831	6.43919	0.0157767	0.100019		CCNA_00284	-1.00834	7.34233	0.0152442	0.0965895		CCNA_R0176	2.01522	2.40118	0.0164706	0.104385		CCNA_01669	-0.811474	5.9303	0.0334324	0.211951		CCNA_03767	-1.1982	8.83894	0.0118327	0.0750158		CCNA_01706	1.05117	6.34573	0.0272998	0.172799		CCNA_01034	-1.18415	10.834	0.00802418	0.0508708		CCNA_00912	-0.951522	5.18653	0.0560347	0.355242		CCNA_03288	0.621852	4.64544	0.220637	0.999699		CCNA_00020	-0.866766	5.77297	0.0447488	0.283104		CCNA_02381	-1.96514	2.55031	0.0197453	0.125179		CCNA_02792	0.542189	6.21096	0.316821	0.999938
CCNA_01562	-0.889683	7.58411	0.0159296	0.100829		CCNA_00050	-0.921778	6.47489	0.0152737	0.0965895		CCNA_00935	1.53061	3.81751	0.0164915	0.104385		pilA	1.22425	8.47977	0.0335117	0.211962		CCNA_03867	-0.875788	6.84193	0.0120205	0.0760854		CCNA_03171	-0.788768	7.48703	0.0273	0.172799		CCNA_03369	1.09291	5.71399	0.00805671	0.0509961		CCNA_02494	1.00372	3.84739	0.0561284	0.355272		CCNA_03224	0.612191	5.82516	0.221003	0.999699		CCNA_00186	-0.925233	5.31129	0.0447731	0.283104		CCNA_02230	-1.01718	5.21713	0.0198628	0.125724		fixH	-1.0805	2.74728	0.317446	0.999938
CCNA_00376	-1.02209	4.4815	0.0159772	0.10097		CCNA_00575	-1.56332	5.56346	0.0152841	0.0965895		CCNA_01074	1.5156	3.12433	0.0168174	0.10628		CCNA_03267	0.860683	6.62688	0.0335879	0.211962		CCNA_03587	1.57216	3.26338	0.0120482	0.07614		CCNA_00741	-0.879805	6.53096	0.0274028	0.173041		CCNA_01053	2.43446	3.67169	0.00811223	0.0512662		fljN	0.919933	10.5405	0.0563007	0.355523		CCNA_03864	0.612045	9.14314	0.221118	0.999699		CCNA_01664	-1.39349	4.14169	0.0447977	0.283104		CCNA_00320	1.00999	11.2013	0.0200429	0.126663		fixI	-0.986247	5.40825	0.317758	0.999938
CCNA_01842	1.94379	1.6603	0.0160417	0.101094		lovK	-1.13433	6.05797	0.015328	0.0967139		CCNA_02049	0.942776	4.92559	0.0168553	0.106351		CCNA_03923	1.24652	4.24512	0.0335984	0.211962		CCNA_02170	-1.47868	4.15144	0.0120974	0.0762151		CCNA_02184	1.03269	3.69734	0.0274672	0.173041		CCNA_00553	0.998308	5.62211	0.00820253	0.0516767		CCNA_02065	0.743981	8.45274	0.0563461	0.355523		CCNA_R0143	0.989095	2.62868	0.221777	0.999699		CCNA_01136	-2.19858	3.4827	0.0448839	0.283201		CCNA_01337	1.30031	5.19447	0.0200902	0.126762		CCNA_03694	0.587229	2.81798	0.318179	0.999938
ppx1	-1.10629	5.7101	0.0160474	0.101094		CCNA_03568	1.27146	5.58066	0.0153579	0.0967497		CCNA_R0186	-1.77901	2.49787	0.0168994	0.106375		CCNA_03113	0.991315	4.08823	0.0336465	0.211962		CCNA_01881	-3.55214	0.842825	0.0120982	0.0762151		CCNA_03611	1.02698	5.99279	0.0274682	0.173041		CCNA_02502	1.09277	5.07826	0.00820306	0.0516767		CCNA_03520	-0.867181	5.1691	0.0566547	0.356491		rplW	0.629203	10.9419	0.222159	0.999699		CCNA_00332	-1.5278	3.57005	0.0449602	0.283235		CCNA_03062	-0.913924	7.19127	0.0201831	0.126845		CCNA_01147	0.591516	3.5165	0.318733	0.999938
CCNA_01869	1.34451	6.53733	0.0160818	0.101151		CCNA_03689	1.18243	9.77539	0.0155712	0.0979393		CCNA_00056	-1.05511	4.17669	0.0169374	0.106375		CCNA_02748	-1.46382	2.00153	0.0337524	0.212295		CCNA_R0190	-1.97981	4.06718	0.0122233	0.0768815		CCNA_01304	-1.07933	10.777	0.027543	0.173239		CCNA_02159	1.27357	3.74564	0.00827775	0.0520651		hdaA	-1.16603	2.62798	0.0567049	0.356491		CCNA_01154	0.60356	8.19837	0.222361	0.999699		rpsU	0.903935	7.14901	0.0451353	0.283566		CCNA_01847	-1.24174	3.80827	0.0201893	0.126845		CCNA_03329	-0.625405	2.13042	0.319131	0.999938
CCNA_03646	-0.97901	5.3688	0.0162092	0.101699		CCNA_R0092	1.26596	3.91609	0.0157189	0.0987127		CCNA_03863	0.994692	7.84532	0.016939	0.106375		CCNA_03609	1.05622	11.6481	0.0340137	0.213601		terB	1.83166	2.77448	0.0124009	0.0777639		CCNA_02048	0.97233	10.8849	0.0276838	0.173655		CCNA_01557	1.47377	5.99987	0.00834074	0.0523788		CCNA_03347	0.894675	6.32737	0.0567672	0.356491		CCNA_01808	-0.647642	4.82061	0.222856	0.999699		CCNA_02781	-1.09622	5.83806	0.0451548	0.283566		fixI	-2.57743	5.40825	0.0201986	0.126845		CCNA_00676	0.53615	7.95458	0.319945	0.999938
CCNA_00920	-0.975551	7.83016	0.01622	0.101699		CCNA_03435	0.903357	6.50689	0.0158161	0.0991277		CCNA_01054	1.45019	5.52709	0.01739	0.109036		CCNA_R0004	1.62177	1.12648	0.0341337	0.214019		CCNA_02859	1.87505	2.5229	0.0124091	0.0777639		CCNA_03494	0.936116	6.31974	0.0276961	0.173655		CCNA_02685	1.68365	2.70318	0.00837999	0.0525427		CCNA_02541	1.06571	3.5447	0.0573665	0.359689		CCNA_R0129	-0.710934	2.34903	0.223073	0.999699		CCNA_00704	-2.04956	2.82709	0.0453411	0.283811		CCNA_03295	-0.973055	6.40647	0.0202985	0.127008		CCNA_03223	0.67922	2.26121	0.321428	0.999938
CCNA_00893	1.10547	5.99426	0.0162962	0.101937		CCNA_00995	1.1513	6.28147	0.015853	0.0991277		CCNA_01605	1.22624	2.86771	0.0176521	0.110505		CCNA_R0052	-1.12583	4.61984	0.0347228	0.216625		CCNA_02232	-1.97171	12.0936	0.012422	0.0777639		CCNA_01588	1.17286	4.08426	0.0282715	0.176985		CCNA_01572	1.55315	3.79965	0.00840114	0.0525927		sapA	0.865356	6.86133	0.0574855	0.35987		CCNA_03801	0.60229	8.73553	0.223174	0.999699		CCNA_01072	-2.20664	1.32387	0.0453999	0.283811		CCNA_02956	-1.58667	2.43341	0.0203144	0.127008		CCNA_01844	0.742839	4.73409	0.322106	0.999938
CCNA_01900	-1.18364	4.45758	0.0163089	0.101937		CCNA_00992	-1.03383	5.35163	0.0158594	0.0991277		CCNA_03260	-0.932331	5.55209	0.0177081	0.110546		CCNA_03659	-0.828587	5.79849	0.0347519	0.216625		CCNA_01879	-2.69043	2.91999	0.0125416	0.0783901		CCNA_03348	0.87944	7.77413	0.0285246	0.177802		CCNA_01052	2.16759	3.42109	0.00842694	0.0526197		CCNA_03428	-0.84471	8.00737	0.0578793	0.361607		CCNA_00417	0.610842	7.00549	0.223277	0.999699		CCNA_00820	-1.07448	4.52216	0.0454237	0.283811		CCNA_01100	-0.857105	8.03588	0.0203469	0.127008		CCNA_01881	1.45784	0.842825	0.322416	0.999938
CCNA_00206	0.94303	8.78586	0.0163501	0.102035		CCNA_03884	-1.5706	4.07029	0.0160077	0.0998979		CCNA_03929	1.74965	1.93331	0.0177139	0.110546		CCNA_R0189	2.01025	2.8418	0.0347989	0.216625		CCNA_01339	-1.75468	2.93336	0.0126621	0.0790196		CCNA_03110	1.04397	5.62704	0.028525	0.177802		CCNA_02753	1.12596	6.1641	0.0084318	0.0526197		CCNA_02901	-0.966811	3.9378	0.0580041	0.361607		CCNA_01710	-0.80555	4.55207	0.223624	0.999699		CCNA_03945	1.03853	3.86187	0.045478	0.283811		CCNA_01065	0.942588	7.13355	0.0203519	0.127008		spdR	0.54963	6.70309	0.322652	0.999938
CCNA_00728	1.02247	6.3306	0.0165021	0.102823		CCNA_01562	-0.888681	7.58411	0.0160579	0.100055		CCNA_00635	0.85233	8.43826	0.0178259	0.111071		CCNA_00161	1.06683	8.39866	0.0348514	0.216625		CCNA_R0058	-1.23122	4.27891	0.0128144	0.0796948		CCNA_00909	-0.880653	6.23917	0.0285355	0.177802		CCNA_00886	-1.09132	8.14699	0.00850366	0.0529854		CCNA_03966	0.736883	7.48581	0.0580346	0.361607		CCNA_02940	0.619313	4.60503	0.223645	0.999699		CCNA_03071	-1.33211	4.42151	0.0458085	0.285428		CCNA_02604	-2.64503	3.74962	0.0204447	0.127389		higB	0.595208	6.25485	0.322663	0.999938
ileS	-0.952492	9.45879	0.0166165	0.103374		CCNA_02945	1.28206	4.6855	0.0162044	0.100647		pbpC	0.879291	7.29328	0.0179414	0.111617		CCNA_03655	-0.843536	5.11246	0.0348529	0.216625		CCNA_03172	-1.91087	3.54263	0.012829	0.0796948		CCNA_00744	0.892139	5.44986	0.0287785	0.179036		CCNA_03976	0.967775	5.49505	0.00853966	0.0531268		CCNA_01646	-0.817616	4.84353	0.0581363	0.361676		CCNA_03885	-0.78948	4.52037	0.223686	0.999699		CCNA_02810	-0.991482	4.62865	0.0461309	0.286989		CCNA_02159	-1.10763	3.74564	0.0206147	0.128248		CCNA_03928	-0.54396	4.6865	0.323178	0.999938
CCNA_00768	1.35716	5.40786	0.0167425	0.103996		CCNA_03349	-2.95754	2.36708	0.0162089	0.100647		CCNA_03395	1.10744	7.17373	0.0182075	0.112967		hsp33	-0.84966	7.95877	0.0348747	0.216625		CCNA_02770	-2.10705	4.54988	0.0128302	0.0796948		CCNA_02355	1.09975	5.3562	0.0289992	0.180129		CCNA_01501	2.39682	1.8044	0.00859508	0.0533475		CCNA_R0018	-1.45941	3.42763	0.0587846	0.365141		vanA	-0.779884	3.40614	0.224419	0.999699		CCNA_00061	-1.36091	5.59878	0.0463923	0.287419		CCNA_02205	-0.977483	6.34495	0.0208128	0.129279		phoH	0.532037	7.31976	0.323418	0.999938
CCNA_00180	1.26319	6.26596	0.0170324	0.105633		fljL	1.04854	11.0676	0.0162285	0.100647		CCNA_03384	-1.17637	8.99194	0.018222	0.112967		CCNA_03255	1.05193	4.32349	0.0352097	0.218365		CCNA_R0185	1.17234	5.05974	0.0129246	0.0801566		CCNA_03937	1.09033	4.09242	0.0291285	0.180651		CCNA_00284	-1.08136	7.34233	0.00861332	0.0533475		CCNA_01287	1.0856	4.00783	0.0590445	0.366186		CCNA_01781	-1.54226	-0.175318	0.225242	0.999699		CCNA_02479	-1.15103	4.31728	0.0464136	0.287419		CCNA_02743	-1.37502	6.25346	0.0209294	0.129776		CCNA_02456	0.544207	4.15807	0.324158	0.999938
CCNA_03206	-0.897507	5.98419	0.0170713	0.10571		CCNA_R0180	-2.2166	0.516808	0.0163004	0.100936		CCNA_02502	0.989493	5.07826	0.0182432	0.112967		CCNA_00079	0.956851	4.75075	0.0357753	0.221137		CCNA_01191	-1.17103	5.05455	0.0130531	0.0807741		CCNA_R0040	1.30351	3.6409	0.0292995	0.18143		CCNA_01664	1.93432	4.14169	0.00862348	0.0533475		CCNA_00773	1.00934	4.15859	0.0593946	0.367786		CCNA_03176	0.605626	5.12065	0.225374	0.999699		CCNA_02856	-1.30309	4.57934	0.0464159	0.287419		CCNA_00178	1.75647	3.70603	0.020982	0.129776		CCNA_01640	0.56145	3.94018	0.324322	0.999938
CCNA_03384	-1.18775	8.99194	0.017187	0.106261		CCNA_00896	-1.63652	3.94408	0.0163654	0.101182		CCNA_01052	1.87964	3.42109	0.018389	0.113693		CCNA_00184	-2.20142	1.59064	0.0357793	0.221137		CCNA_00859	1.11151	4.52352	0.0130646	0.0807741		CCNA_01284	1.82894	3.77643	0.0294418	0.182029		CCNA_03287	1.51599	3.62636	0.00862857	0.0533475		CCNA_00859	-0.874279	4.52352	0.0594905	0.36781		CCNA_02721	0.607236	8.56151	0.226102	0.999699		CCNA_02804	-3.52381	-1.02909	0.0465647	0.287894		CCNA_03553	1.01676	7.32515	0.0209902	0.129776		CCNA_R0071	-0.56722	2.92263	0.324386	0.999938
CCNA_03374	-1.02721	5.0808	0.0173271	0.106962		CCNA_00488	-1.26626	4.25734	0.0165304	0.102044		CCNA_00725	1.68383	3.8057	0.0185279	0.114374		CCNA_02011	0.994519	7.39642	0.0358226	0.221137		CCNA_02209	-2.47735	2.3914	0.0132334	0.0816358		CCNA_01187	0.977913	5.2819	0.0295481	0.182404		CCNA_03141	1.45701	4.41302	0.00864682	0.0533778		CCNA_02604	-2.03298	3.74962	0.0599608	0.370145		CCNA_03047	-1.01532	0.45654	0.226469	0.999699		CCNA_03217	-1.27119	3.86835	0.0467371	0.288513		CCNA_R0111	-1.63359	4.08642	0.0211185	0.130367		socB	0.546859	7.3459	0.324503	0.999938
CCNA_01899	-0.904387	5.32342	0.0173705	0.107065		CCNA_02929	-1.54689	2.68643	0.0166291	0.102459		CCNA_03753	-0.864919	6.43919	0.0186347	0.114857		ccoQ	2.95562	4.03812	0.0362382	0.223357		CCNA_01022	-2.41834	4.1803	0.0132675	0.0816358		CCNA_00843	-0.931668	5.76084	0.0296042	0.182468		CCNA_02877	1.97657	3.67092	0.00874422	0.0538957		CCNA_03234	0.946991	4.94286	0.0601837	0.370947		CCNA_03114	-1.51555	2.35249	0.226508	0.999699		CCNA_02767	-1.32482	4.77057	0.0469731	0.289126		CCNA_03853	1.04639	6.13744	0.0212653	0.131071		CCNA_00405	0.531852	5.14657	0.324554	0.999938
CCNA_02692	0.918234	5.00112	0.0176244	0.108462		fljO	-0.887922	6.5395	0.0166606	0.102459		fljK	1.17156	10.2669	0.0186859	0.114995		CCNA_03890	0.950276	5.76048	0.0364556	0.224102		CCNA_00300	1.19984	4.23767	0.0132684	0.0816358		CCNA_03359	0.914993	9.82383	0.0296605	0.182533		CCNA_01303	-0.9539	7.39771	0.00879868	0.054129		CCNA_01039	0.923565	5.07427	0.0606548	0.372757		CCNA_00944	0.640622	2.82421	0.22706	0.999699		CCNA_02937	-1.03459	4.70737	0.0469812	0.289126		CCNA_03596	0.99455	5.47152	0.0213381	0.131217		CCNA_03910	0.604037	2.20045	0.32465	0.999938
CCNA_01028	0.893467	5.39702	0.0177996	0.109372		CCNA_01569	-1.50186	1.8919	0.0166767	0.102459		CCNA_03623	1.33813	3.71669	0.0189519	0.116452		CCNA_00609	-0.867772	5.74234	0.0364712	0.224102		CCNA_02782	-2.42844	4.04864	0.0132857	0.0816358		CCNA_02218	0.85283	5.85157	0.0297584	0.182579		miaA	0.977601	5.03076	0.00881736	0.054129		CCNA_00037	1.15875	3.91959	0.060664	0.372757		CCNA_02595	0.59888	5.97827	0.227224	0.999699		CCNA_02684	-1.22209	4.46996	0.0470557	0.289139		CCNA_02463	0.891158	6.77981	0.0213548	0.131217		CCNA_00709	0.54314	3.79045	0.325328	0.999938
CCNA_03234	1.18757	4.94286	0.0180317	0.110628		CCNA_02875	-2.3931	2.59746	0.0167159	0.102459		CCNA_02159	1.12383	3.74564	0.019067	0.11698		CCNA_00064	1.69644	4.85852	0.036614	0.224633		CCNA_01545	-1.05554	5.5693	0.0133324	0.0817969		CCNA_R0050	1.39621	1.69921	0.0297819	0.182579		CCNA_R0118	-1.34977	8.4825	0.00882273	0.054129		CCNA_03680	0.746363	9.26417	0.061394	0.376663		CCNA_00649	-0.964508	3.10975	0.227815	0.999699		bamD	0.852518	9.24359	0.0474833	0.291209		CCNA_02104	0.961184	4.80198	0.0213923	0.131245		ctrA	-0.529687	10.6067	0.3261	0.999938
pilA	1.38435	8.47977	0.0181656	0.111278		CCNA_03313	-1.36521	5.486	0.0167259	0.102459		sidA	-1.2238	4.02015	0.0191073	0.117047		CCNA_00591	0.829335	8.18125	0.0366912	0.224762		CCNA_00776	-1.70557	10.4867	0.01341	0.0821466		CCNA_02239	0.831246	5.97256	0.0298051	0.182579		CCNA_02465	0.868467	7.19558	0.00884122	0.0541593		CCNA_R0095	1.26932	4.14135	0.0616147	0.377438		CCNA_03635	0.637048	4.47295	0.2281	0.999699		CCNA_00745	-1.71759	2.68635	0.0475384	0.291209		CCNA_02908	0.867004	5.88359	0.0216433	0.132582		CCNA_03159	0.652089	3.18846	0.326302	0.999938
CCNA_02264	1.20096	3.43835	0.0183149	0.112021		CCNA_01219	-0.968656	5.35367	0.0168526	0.103077		CCNA_02181	-0.913306	5.99508	0.0192769	0.117814		CCNA_03817	-0.796878	6.55358	0.0368145	0.225172		CCNA_00260	-1.28387	5.66221	0.013481	0.0824552		CCNA_R0035	1.88363	0.093147	0.029872	0.182709		CCNA_03525	-0.978077	5.67851	0.00902897	0.0552247		CCNA_01922	0.865774	4.75214	0.062294	0.380924		CCNA_02648	-0.91668	2.97125	0.228339	0.999699		nhaA	-0.764976	6.04679	0.0477714	0.292188		CCNA_02628	0.839617	7.53971	0.0217578	0.133079		CCNA_00081	-0.530009	5.9249	0.326515	0.999938
CCNA_02111	-1.07781	5.95243	0.0184342	0.112578		CCNA_01563	-0.980857	7.84311	0.0168787	0.103079		CCNA_01792	-1.09533	5.54761	0.0192921	0.117814		CCNA_00817	-1.05467	5.27343	0.0369889	0.225892		CCNA_01072	-2.91652	1.32387	0.0135483	0.0827397		CCNA_00157	-0.856783	5.44838	0.0301309	0.184011		CCNA_01167	1.39999	4.52968	0.00911306	0.0556538		CCNA_02330	-0.806592	5.40988	0.0623746	0.380924		CCNA_02310	-0.733324	4.42147	0.228965	0.999699		CCNA_03716	0.759803	6.62953	0.0484682	0.295997		terB	-1.64958	2.77448	0.0220315	0.134547		CCNA_02693	0.529002	7.47666	0.32874	0.999938
nusB	-0.887121	7.92652	0.0185101	0.112869		sciP	1.06372	10.2128	0.01692	0.103139		CCNA_01053	2.06595	3.67169	0.0193274	0.117814		CCNA_03933	1.16591	9.5831	0.0371767	0.226693		CCNA_03208	-1.5691	4.73812	0.0135772	0.0827899		CCNA_01729	-0.798232	6.60053	0.0303087	0.184635		CCNA_03011	1.75613	2.92073	0.0091673	0.0558996		CCNA_00490	0.858792	6.24021	0.0627578	0.382249		CCNA_00983	-0.686652	4.71988	0.229436	0.999699		CCNA_03053	-1.41807	3.43231	0.0487233	0.2971		dgcB	-0.949299	9.43437	0.0220836	0.134659		CCNA_03747	0.529622	5.81316	0.328968	0.999938
CCNA_03233	0.930317	6.85688	0.0186681	0.113659		rpsN	-1.32061	10.6583	0.0169402	0.103139		CCNA_01656	0.941749	6.29978	0.0193897	0.117814		CCNA_01028	0.818526	5.39702	0.0373793	0.227083		CCNA_01847	1.32582	3.80827	0.0136383	0.0830359		CCNA_01242	-1.02044	10.4437	0.0303522	0.184635		CCNA_01383	1.23799	4.74781	0.00932039	0.0566122		greB	-1.28232	1.72793	0.0628008	0.382249		CCNA_00506	0.616829	11.8287	0.229494	0.999699		CCNA_03375	-1.13034	3.94245	0.0488544	0.297446		CCNA_02377	-1.11348	5.09692	0.0221409	0.134803		CCNA_00290	0.531457	11.3448	0.329109	0.999938
CCNA_03426	-0.965433	5.69874	0.0188749	0.114743		CCNA_02422	-1.0005	5.39232	0.0169683	0.103153		CCNA_01747	-1.01084	8.80279	0.0194193	0.117814		CCNA_03246	0.921692	6.33545	0.0374424	0.227083		CCNA_00704	-2.68796	2.82709	0.0137138	0.0832695		CCNA_01098	-0.970655	10.5933	0.0303719	0.184635		CCNA_01263	-0.92719	6.61429	0.0093283	0.0566122		CCNA_02684	1.12909	4.46996	0.0628788	0.382249		rpsS	0.621543	10.2641	0.232021	0.999699		CCNA_00687	0.985113	3.73545	0.0489593	0.297631		CCNA_00895	-0.957683	5.44523	0.0221845	0.134863		xynB2	0.597166	5.11436	0.329119	0.999938
CCNA_02462	0.885821	6.43973	0.0191991	0.116537		flgA	1.30215	4.50026	0.0170462	0.103469		alkB	1.45077	4.42978	0.01942	0.117814		CCNA_01690	-0.888393	7.10532	0.0374438	0.227083		CCNA_03410	-0.851811	6.53116	0.0137184	0.0832695		CCNA_00905	0.978951	5.46921	0.0305111	0.185199		CCNA_03242	1.06939	5.50028	0.00933611	0.0566122		CCNA_R0161	2.52909	-0.291975	0.0636381	0.386278		CCNA_03071	-0.769755	4.42151	0.232603	0.999699		CCNA_01291	-2.18021	3.52139	0.0491453	0.298307		CCNA_R0132	1.9579	0.575539	0.0222437	0.135017		CCNA_02593	0.612939	4.29466	0.329347	0.999938
CCNA_02534	0.980516	8.37399	0.0192834	0.116787		CCNA_02234	1.1509	4.17248	0.0171277	0.103806		CCNA_02129	1.41468	2.73876	0.0194391	0.117814		CCNA_02417	-1.35973	5.10518	0.037468	0.227083		CCNA_03892	-0.945031	8.28665	0.0138171	0.0837078		CCNA_03154	1.68672	4.85414	0.030799	0.186663		CCNA_00910	1.17883	4.66473	0.00934087	0.0566122		CCNA_R0071	-1.03366	2.92263	0.0637766	0.386531		CCNA_02468	-0.84756	2.90781	0.23359	0.999699		CCNA_03364	-1.55226	3.95399	0.0492703	0.298423		CCNA_00627	-1.89834	2.42442	0.0223142	0.13524		flmD	0.677496	0.351895	0.331035	0.999938
CCNA_R0159	-1.19946	3.30833	0.0193135	0.116787		CCNA_00614	-1.25032	5.5218	0.0172164	0.104185		uxaA	1.49446	5.11683	0.0195042	0.11803		dnaQ	-0.811205	6.87549	0.0377447	0.228362		CCNA_02156	-0.924012	5.58153	0.0138325	0.0837078		CCNA_00629	1.33146	4.98009	0.0310503	0.187901		CCNA_00350	-1.38844	4.74631	0.00940372	0.0567556		CCNA_01643	0.776079	5.82889	0.0640935	0.387459		CCNA_00028	-0.620434	7.4593	0.235239	0.999699		CCNA_03456	-1.5618	3.05018	0.0493138	0.298423		CCNA_R0169	-2.49874	4.42583	0.022518	0.136268		CCNA_01859	-1.06099	7.61412	0.333127	0.999938
CCNA_02669	0.881865	7.23126	0.0193281	0.116787		CCNA_02111	-1.08723	5.95243	0.0172862	0.10445		CCNA_02693	1.09195	7.47666	0.0195349	0.118037		CCNA_02778	-2.16639	1.62848	0.0378127	0.228362		CCNA_R0102	2.37736	1.43322	0.0138611	0.0837387		CCNA_00700	-1.3474	3.03839	0.0312609	0.18889		cysI	-0.933654	7.21317	0.00940685	0.0567556		CCNA_01799	-0.802883	10.6248	0.0641547	0.387459		lovR	-0.624018	4.83758	0.235582	0.999699		relE-3	-1.61937	4.10393	0.0497165	0.300405		CCNA_00261	0.916118	9.25439	0.0226008	0.136562		sigU	0.533427	6.14397	0.333683	0.999938
CCNA_02182	-0.983135	6.04086	0.0194975	0.117524		CCNA_03981	1.0791	4.20212	0.0174197	0.105097		CCNA_03305	-1.18342	10.4154	0.0195923	0.118075		CCNA_00038	-1.06111	4.15856	0.0378507	0.228362		CCNA_01737	-0.914383	7.58168	0.0138991	0.0837387		CCNA_01225	-0.88234	5.83242	0.0315905	0.190481		uxaA	1.69337	5.11683	0.00941578	0.0567556		CCNA_01462	0.974625	4.57245	0.0642207	0.387459		CCNA_02769	-0.87099	4.06378	0.23652	0.999699		CCNA_02770	-1.58098	4.54988	0.0498317	0.300646		CCNA_R0171	-0.915705	6.12961	0.0226569	0.136694		CCNA_02882	1.23748	0.921414	0.333712	0.999938
CCNA_02936	1.0298	4.91088	0.0195103	0.117524		CCNA_01546	-0.995423	6.47471	0.0176734	0.106344		CCNA_02427	-1.16562	5.05538	0.0196003	0.118075		CCNA_02088	0.892531	5.34419	0.0382034	0.230142		CCNA_02417	-1.6537	5.10518	0.0139005	0.0837387		CCNA_02167	-0.876597	4.95244	0.0316196	0.190481		CCNA_02087	0.866212	7.7386	0.00942744	0.0567556		CCNA_03363	-0.821041	4.65218	0.0650292	0.391745		CCNA_00121	0.605413	4.56089	0.236607	0.999699		CCNA_R0174	-1.74238	3.34723	0.0500849	0.301124		rpsJ	1.13893	10.7547	0.0227659	0.137145		nasC	0.718184	4.02744	0.335565	0.999938
CCNA_00820	1.25389	4.52216	0.0195492	0.117524		CCNA_03733	0.906372	7.73463	0.0176877	0.106344		CCNA_00283	-0.960255	7.40438	0.0198087	0.11915		CCNA_01145	-1.52746	4.54598	0.038428	0.231147		CCNA_00065	0.983596	7.41422	0.0140832	0.0847112		CCNA_02471	-1.00066	5.03702	0.0316996	0.190675		CCNA_00624	1.67692	4.05491	0.00943558	0.0567556		CCNA_R0145	-0.884328	5.99057	0.0652178	0.392289		CCNA_00816	-0.690409	3.9717	0.237239	0.999699		CCNA_02652	-1.29211	5.37793	0.0501363	0.301124		CCNA_02068	1.00983	5.06876	0.0228235	0.137285		CCNA_01398	0.521951	5.76836	0.335565	0.999938
CCNA_00677	-1.02966	10.9735	0.0195678	0.117524		CCNA_01556	-0.872991	7.9274	0.0177063	0.106344		CCNA_00152	-0.886726	7.69196	0.0199453	0.119792		CCNA_R0062	1.10917	3.09861	0.038569	0.231361		CCNA_03508	-1.13153	5.44353	0.0141131	0.0847633		CCNA_01247	1.53207	2.89751	0.0319465	0.191871		CCNA_01247	1.92295	2.89751	0.00946403	0.0568411		CCNA_00359	0.920058	5.09851	0.0654242	0.392939		CCNA_02793	-0.711206	4.40104	0.237529	0.999699		CCNA_00689	-1.48698	4.67084	0.0501371	0.301124		CCNA_00972	-1.37133	2.71621	0.0230238	0.138281		CCNA_02120	0.546716	6.36057	0.336472	0.999938
CCNA_03535	1.19918	4.97563	0.0196835	0.117968		hdaA	-1.50018	2.62798	0.017781	0.106561		CCNA_03086	0.983	4.67067	0.0200317	0.12013		CCNA_00364	-0.91422	10.2355	0.0385795	0.231361		CCNA_00759	-2.27349	12.244	0.0141646	0.084945		CCNA_03953	1.5757	3.41234	0.0320616	0.191976		CCNA_00725	1.8984	3.8057	0.00960443	0.057589		CCNA_02523	1.14054	3.04221	0.0660764	0.39626		rplB	0.617011	12.0263	0.237572	0.999699		vanB	-1.51431	2.62834	0.050397	0.30223		mraZ	0.930178	5.19206	0.0231454	0.138803		CCNA_01097	-0.533663	10.0118	0.336592	0.999938
CCNA_R0180	-2.16434	0.516808	0.0197008	0.117968		CCNA_02631	1.17282	4.15642	0.0177958	0.106561		CCNA_00517	-0.954758	5.69966	0.0201021	0.120372		CCNA_R0184	1.25901	1.66036	0.0387897	0.232273		CCNA_01224	-0.91153	6.35268	0.0142284	0.0852		acrB2	-0.911905	9.05612	0.0321347	0.191976		CCNA_01745	1.01442	7.32455	0.00962423	0.057589		hfsD	0.787196	5.42345	0.0662614	0.396773		CCNA_03227	-0.593548	8.59669	0.23795	0.999699		CCNA_01258	-1.0864	3.5502	0.0505864	0.302912		CCNA_01944	-1.25269	4.42053	0.0233195	0.139489		rfaE	0.536915	7.6033	0.337609	0.999938
CCNA_03335	-0.966781	6.06997	0.0197518	0.118097		CCNA_02692	0.916041	5.00112	0.0178544	0.106704		CCNA_02426	-0.898193	6.08495	0.0201451	0.120449		CCNA_03291	1.22648	3.23903	0.0391434	0.23404		CCNA_01229	-1.44186	4.22127	0.0144213	0.0861406		nusA	-0.942074	10.0456	0.032138	0.191976		CCNA_00983	1.52946	4.71988	0.00964491	0.057589		CCNA_03528	0.806414	5.13255	0.0669446	0.399975		CCNA_00324	0.609609	10.7824	0.239231	0.999699		CCNA_02919	-2.41018	0.596147	0.050801	0.303741		pleD	-1.03978	7.81854	0.0233296	0.139489		CCNA_01579	-0.537554	7.27223	0.337678	0.999938
CCNA_00857	-0.990947	8.67386	0.0199621	0.119176		CCNA_00714	1.50068	2.95723	0.017873	0.106704		CCNA_02433	1.61163	2.78861	0.0203577	0.121431		spmX	0.819068	6.51421	0.0397563	0.237349		CCNA_01298	2.50268	0.788229	0.0144429	0.0861406		CCNA_02780	1.13038	5.8985	0.0321561	0.191976		CCNA_02065	0.891305	8.45274	0.00964623	0.057589		CCNA_01111	-1.1226	2.6016	0.0669963	0.399975		CCNA_01148	-1.55362	1.82539	0.239839	0.999699		CCNA_01576	-1.10433	4.72988	0.0509656	0.30427		CCNA_01501	-2.08911	1.8044	0.0235196	0.140414		CCNA_01137	0.533831	4.22725	0.3377	0.999938
CCNA_00497	1.04822	7.55697	0.0201318	0.120009		CCNA_00964	-2.12511	1.33453	0.0179292	0.106766		CCNA_02925	-0.973541	8.5094	0.0203702	0.121431		CCNA_03737	-1.02864	3.7573	0.0401148	0.238231		CCNA_00812	-2.10426	2.97757	0.0144502	0.0861406		CCNA_02885	1.46813	4.23031	0.0322316	0.192139		rpsE	-1.43342	10.3754	0.0096927	0.0577801		CCNA_03242	0.807734	5.50028	0.0674201	0.401904		CCNA_01893	-1.10461	2.01044	0.239923	0.999699		CCNA_03027	-1.062	5.09476	0.051427	0.306566		CCNA_01755	-0.805823	6.65576	0.0235855	0.140598		CCNA_01856	-1.14943	7.89667	0.337744	0.999938
CCNA_02058	1.01549	4.12479	0.0205318	0.122048		CCNA_03976	0.894941	5.49505	0.017937	0.106766		CCNA_00934	0.880292	5.94428	0.0205654	0.122312		CCNA_01900	-1.00898	4.45758	0.040149	0.238231		CCNA_01640	-1.37887	3.94018	0.0144738	0.0861527		CCNA_00936	1.70238	2.99181	0.0324434	0.192791		CCNA_02264	1.32953	3.43835	0.00976729	0.058138		CCNA_00847	-0.87423	4.76286	0.0676587	0.402726		CCNA_01291	-1.22978	3.52139	0.239927	0.999699		CCNA_00654	-1.53773	3.63118	0.0515308	0.306727		CCNA_02069	0.88936	8.51685	0.023758	0.141415		CCNA_01902	-0.563614	5.02912	0.340462	0.999938
CCNA_01198	-0.892898	5.93545	0.0205349	0.122048		CCNA_R0106	0.948651	7.11545	0.0180437	0.10722		CCNA_01388	1.01167	4.58571	0.0205911	0.122312		glpK	-0.933015	4.91231	0.0401774	0.238231		CCNA_00567	-1.65703	5.99579	0.0145134	0.08626		CCNA_03380	0.976265	6.38141	0.0324915	0.192791		CCNA_03850	-0.980569	8.45193	0.00979068	0.0581905		CCNA_01237	1.10704	2.29446	0.0680059	0.404121		ybgF	0.598564	5.90725	0.240058	0.999699		CCNA_03556	0.863548	6.60406	0.0519576	0.308807		srp	0.91713	8.6133	0.0241335	0.143227		CCNA_02861	0.882495	3.69802	0.341002	0.999938
CCNA_01225	-0.932565	5.83242	0.0209389	0.124264		rplQ	-1.10541	8.71554	0.0180668	0.10722		CCNA_02683	1.65073	4.32669	0.02061	0.122312		CCNA_01093	1.55992	2.32855	0.0402162	0.238231		CCNA_02487	-1.51341	4.83965	0.0145613	0.0864157		CCNA_03459	1.50548	5.48149	0.0325309	0.192791		CCNA_00623	1.47234	6.20704	0.00989363	0.058715		CCNA_03436	0.821664	5.71094	0.0680955	0.404121		rpsN	0.654062	10.6583	0.241498	0.999699		CCNA_R0142	-1.35117	3.17438	0.0521941	0.309752		CCNA_03363	-0.95871	4.65218	0.0241601	0.143227		CCNA_00568	0.604645	3.01621	0.34118	0.999938
CCNA_03982	0.989305	4.66035	0.0210018	0.124453		rpmC	-1.23728	9.52098	0.0182288	0.10802		CCNA_01680	-0.885569	7.04067	0.0207193	0.122624		CCNA_00266	-1.65503	3.81229	0.0402236	0.238231		nasC	-1.93857	4.02744	0.0145898	0.0864565		CCNA_01400	-1.09186	7.70768	0.0325341	0.192791		CCNA_00743	2.0202	3.56776	0.0099265	0.0588226		CCNA_02492	1.16212	3.37099	0.0697417	0.413277		CCNA_01735	-1.13171	2.38362	0.241666	0.999699		CCNA_00610	-0.738539	7.78609	0.0524926	0.311062		CCNA_01639	1.0701	5.00879	0.02417	0.143227		CCNA_02322	-0.532431	5.53161	0.341709	0.999938
CCNA_02632	1.02479	4.5597	0.021094	0.124814		CCNA_R0159	-1.20858	3.30833	0.0183208	0.108303		CCNA_00035	-1.00613	12.0851	0.0207238	0.122624		CCNA_02312	0.882303	8.86829	0.0402618	0.238231		CCNA_02308	-1.84217	6.46331	0.0146906	0.0869247		CCNA_02186	-0.825694	6.33204	0.0326769	0.193351		CCNA_01637	-1.01706	9.26942	0.00998003	0.0590054		CCNA_01421	-0.841276	7.92294	0.0702146	0.415462		CCNA_02588	-0.589801	6.77025	0.242125	0.999699		CCNA_03549	-2.0265	5.67038	0.0526534	0.311552		CCNA_02849	-1.01081	7.56742	0.0243446	0.144048		CCNA_01611	0.640662	2.70402	0.342018	0.999938
CCNA_00529	1.34405	4.40467	0.0211708	0.125008		CCNA_03573	-1.67841	3.81882	0.0183307	0.108303		rpsN	-1.27179	10.6583	0.0208275	0.122919		CCNA_01739	-0.933028	11.2054	0.0405833	0.239489		CCNA_02391	-1.91647	2.19862	0.0148208	0.0875655		CCNA_00891	1.60957	3.25671	0.0327871	0.193715		CCNA_02426	-0.970003	6.08495	0.00998689	0.0590054		CCNA_03221	0.730204	5.83479	0.0704945	0.416501		CCNA_R0151	1.71231	-1.0988	0.242262	0.999699		CCNA_02489	-1.55477	3.77258	0.0530448	0.312797		CCNA_03407	-0.802596	7.3063	0.0243826	0.144059		CCNA_01908	0.891184	3.27432	0.343059	0.999938
CCNA_03628	-0.916493	6.35972	0.0211894	0.125008		CCNA_00820	1.26628	4.52216	0.0183963	0.10853		CCNA_00026	1.50644	5.93143	0.0208353	0.122919		CCNA_00394	1.0015	3.8123	0.0405945	0.239489		moaE	-1.24159	3.9122	0.0148461	0.0875853		CCNA_00585	1.20485	4.86189	0.0340771	0.20104		cckA	-0.937349	8.06134	0.0100653	0.0593659		CCNA_03081	0.853821	4.31819	0.0708869	0.418105		CCNA_00855	-0.765177	2.10481	0.243445	0.999699		CCNA_01685	0.836382	8.67194	0.05308	0.312797		CCNA_02184	-1.05299	3.69734	0.0244695	0.14427		CCNA_R0100	-0.598338	1.91696	0.343993	0.999938
CCNA_R0170	-1.22202	3.67603	0.021294	0.12544		CCNA_00550	-1.32431	4.68805	0.0184621	0.108757		CCNA_01556	-0.858008	7.9274	0.0209004	0.123121		CCNA_03019	-2.42008	10.5585	0.0407015	0.239508		CCNA_01095	-0.94806	8.35385	0.0148813	0.0876634		CCNA_00118	0.889204	7.52345	0.0342525	0.201776		CCNA_01890	3.29689	2.96174	0.010099	0.0593659		CCNA_02909	-0.865302	3.84784	0.0709833	0.418105		CCNA_03673	0.591969	5.50719	0.24437	0.999699		CCNA_01138	-1.47183	1.19039	0.0530988	0.312797		CCNA_01637	0.912857	9.26942	0.0244905	0.14427		CCNA_02209	0.895768	2.3914	0.346091	0.999938
CCNA_02790	1.05392	4.90906	0.021425	0.125992		CCNA_03152	1.05961	4.88438	0.0185255	0.10897		CCNA_01270	1.88073	2.17904	0.021036	0.123737		CCNA_R0124	0.97614	6.03225	0.0407176	0.239508		CCNA_03166	-1.76357	1.011	0.0151591	0.0889441		CCNA_R0106	0.872969	7.11545	0.0344035	0.202368		cheYIII	-1.02762	6.77407	0.0101048	0.0593659		CCNA_00734	0.764572	6.98891	0.0711733	0.418105		CCNA_00379	0.591975	7.42508	0.244453	0.999699		CCNA_03955	1.07058	3.20347	0.0532726	0.313359		CCNA_R0126	-1.18744	3.73844	0.0247084	0.145339		CCNA_01400	-0.520128	7.70768	0.348403	0.999938
CCNA_03007	-0.931964	5.09698	0.0214758	0.125992		CCNA_02923	-1.10962	6.58449	0.0187944	0.11039		CCNA_01583	-4.45991	7.86917	0.021203	0.124536		CCNA_01561	-0.941416	6.51284	0.0415171	0.243057		CCNA_02808	-1.36502	3.27102	0.0151627	0.0889441		CCNA_02174	0.937833	6.27296	0.0344637	0.202424		CCNA_02937	1.36215	4.70737	0.0101074	0.0593659		CCNA_R0137	-1.33619	4.48788	0.0711847	0.418105		CCNA_00927	-0.733632	3.30954	0.244896	0.999699		CCNA_03894	-1.09932	2.21891	0.0537032	0.315428		CCNA_01995	0.925979	8.17751	0.0248204	0.145784		CCNA_03172	0.664812	3.54263	0.348992	0.999938
CCNA_00360	0.859345	5.88085	0.021508	0.125992		CCNA_02418	-1.93031	4.44987	0.0191502	0.112314		CCNA_R0132	-2.09462	0.575539	0.0212452	0.124601		fljL	0.910609	11.0676	0.0415653	0.243057		CCNA_01569	-1.5044	1.8919	0.0151655	0.0889441		CCNA_03890	0.957867	5.76048	0.03467	0.203299		CCNA_03620	1.62882	2.93439	0.0101967	0.0598025		CCNA_01768	0.748915	6.46716	0.0713346	0.418275		fljK	0.620764	10.2669	0.244997	0.999699		CCNA_00624	-1.17383	4.05491	0.0539158	0.316176		CCNA_R0139	1.29197	2.52973	0.0250096	0.146364		CCNA_00965	-0.539486	3.2594	0.349563	0.999938
CCNA_00284	-0.964362	7.34233	0.0215139	0.125992		fdhD	1.09917	3.62583	0.0191904	0.112385		CCNA_00634	1.21384	5.15936	0.0213196	0.124854		CCNA_01729	-0.771034	6.60053	0.0416558	0.243057		CCNA_03376	-1.72185	3.31963	0.0152046	0.089043		CCNA_02556	1.00448	3.79847	0.0347146	0.203299		CCNA_02797	1.98196	1.654	0.0102677	0.0601067		CCNA_R0169	-1.86339	4.42583	0.071423	0.418275		rplX	0.622946	10.8231	0.24656	0.999699		CCNA_02486	-1.46262	2.55986	0.0540817	0.316176		CCNA_01533	1.45145	6.63646	0.0250107	0.146364		CCNA_03896	0.509728	8.30491	0.350756	0.999938
CCNA_03402	-0.975485	4.78814	0.0215651	0.126107		CCNA_01684	1.06089	9.32526	0.0195039	0.113957		CCNA_02967	0.979808	4.7639	0.0214382	0.125365		CCNA_03475	-0.779119	7.8154	0.0416578	0.243057		CCNA_R0167	-2.73408	1.94605	0.0152401	0.0891202		CCNA_03003	0.832985	5.95064	0.0355194	0.207708		CCNA_03216	-0.99695	6.57065	0.0102786	0.0601067		lon	-0.771514	9.82059	0.0716955	0.419256		CCNA_00910	-0.601611	4.66473	0.246887	0.999699		CCNA_R0055	-1.47735	1.79298	0.0540907	0.316176		CCNA_01716	1.00989	4.98139	0.0250291	0.146364		CCNA_00666	0.608968	2.91155	0.350984	0.999938
ftsI	-0.895015	7.08	0.0216033	0.126145		CCNA_00827	-1.80252	6.11202	0.0195224	0.113957		CCNA_R0114	1.65602	3.9537	0.0214888	0.125477		fixG	2.73953	6.08986	0.0417818	0.243057		CCNA_03491	-1.45331	4.62016	0.015392	0.0898768		CCNA_01950	-0.892239	8.5251	0.0356028	0.207891		CCNA_00321	-1.21824	10.9135	0.0104135	0.0608062		CCNA_00253	-0.755703	8.64798	0.0718183	0.41936		CCNA_00624	-0.6993	4.05491	0.247273	0.999699		CCNA_00935	-1.17908	3.81751	0.0541473	0.316176		CCNA_01729	0.813951	6.60053	0.0251374	0.146782		CCNA_01352	0.53566	8.28414	0.351231	0.999938
CCNA_01739	-1.03117	11.2054	0.0216347	0.126145		xylX	-1.00426	9.83077	0.0195444	0.113957		CCNA_03011	1.5122	2.92073	0.0215851	0.125855		CCNA_02159	0.980268	3.74564	0.0418026	0.243057		CCNA_02405	0.844259	6.67337	0.0155039	0.0903979		CCNA_01519	1.56946	6.53071	0.0359203	0.209134		CCNA_02311	1.34769	3.90106	0.0104385	0.0608633		CCNA_03044	-0.872083	4.48441	0.0720911	0.420339		CCNA_01499	-0.640366	4.93333	0.24804	0.999699		CCNA_03594	-1.20693	2.62926	0.0544062	0.316389		CCNA_R0115	1.61476	0.754942	0.0253163	0.147272		CCNA_01860	-0.855841	5.58386	0.351596	0.999938
CCNA_01571	1.01336	4.34113	0.021727	0.126498		CCNA_00476	-2.025	3.02339	0.0196513	0.114413		CCNA_01441	-1.3322	8.81892	0.0216286	0.125925		CCNA_00289	-1.03307	3.54476	0.041803	0.243057		CCNA_03573	-1.72179	3.81882	0.0155791	0.090704		CCNA_03757	1.67167	1.82448	0.0359204	0.209134		CCNA_01997	-1.06545	8.93966	0.010501	0.0611385		CCNA_03125	1.29583	4.73423	0.0722509	0.420656		CCNA_02491	-0.801229	3.66652	0.248075	0.999699		CCNA_02491	-1.38975	3.66652	0.0544191	0.316389		rpsE	1.20908	10.3754	0.0253524	0.147272		CCNA_01149	0.667006	6.07286	0.352037	0.999938
CCNA_03674	1.52389	5.90951	0.0218006	0.126742		ctaG	1.01731	9.96835	0.0196873	0.114456		CCNA_01727	-0.799196	6.65754	0.0216817	0.126051		CCNA_02273	-0.853797	8.43597	0.0418077	0.243057		CCNA_03194	-1.17803	4.75087	0.0156547	0.0908587		CCNA_03686	0.86229	8.84464	0.0360672	0.209683		CCNA_02049	0.993727	4.92559	0.0106273	0.061784		CCNA_02615	0.873974	5.91333	0.072467	0.4213		CCNA_00837	-0.772037	4.62983	0.248937	0.999699		CCNA_01948	0.798397	7.4793	0.0545089	0.316389		CCNA_02342	-0.874271	8.04394	0.0253526	0.147272		CCNA_00071	0.652379	3.80962	0.35265	0.999938
CCNA_03923	1.36473	4.24512	0.0218728	0.126977		CCNA_00254	-1.43942	4.48214	0.0199379	0.115744		CCNA_01199	-0.883701	6.80384	0.0223505	0.12975		CCNA_01239	-0.783505	6.00191	0.041981	0.243709		CCNA_02185	-1.00377	6.00922	0.015661	0.0908587		CCNA_00839	0.998564	5.66243	0.0364852	0.211805		CCNA_00998	-1.13441	9.17596	0.0107259	0.0622663		CCNA_02685	1.06819	2.70318	0.0729047	0.423093		CCNA_01702	-0.875065	3.31705	0.249652	0.999699		CCNA_01894	-1.77065	4.34062	0.0545182	0.316389		CCNA_01186	-0.983786	9.90937	0.0253689	0.147272		CCNA_03229	0.541815	3.89648	0.352802	0.999938
CCNA_00428	1.12787	4.92428	0.0219739	0.127378		CCNA_01824	-1.17655	4.61106	0.0199775	0.115806		CCNA_R0187	-1.80129	1.89314	0.0224014	0.129823		CCNA_03358	0.857687	10.1451	0.0423049	0.245233		CCNA_01769	-0.854626	7.24208	0.0156739	0.0908587		CCNA_02696	-1.03748	4.33533	0.0373078	0.216266		CCNA_03061	1.57274	4.50358	0.0108154	0.0626947		CCNA_01453	-0.809641	8.55995	0.0729873	0.423093		CCNA_02417	-0.721855	5.10518	0.250966	0.999699		CCNA_02274	-1.60116	4.15877	0.0545949	0.316389		CCNA_03208	1.39083	4.73812	0.0254611	0.147593		CCNA_01873	0.902388	1.56209	0.352824	0.999938
CCNA_02589	1.08228	8.09506	0.0220749	0.127691		CCNA_02906	-0.890638	5.95126	0.0200609	0.115965		CCNA_03381	1.02661	7.51168	0.0224281	0.129823		CCNA_00515	-1.08653	8.83119	0.0426526	0.246818		CCNA_01739	-1.07991	11.2054	0.0157128	0.0908904		yihA	-0.804865	7.41698	0.0373718	0.216323		CCNA_02115	1.501	6.11874	0.0109464	0.0633621		CCNA_R0024	-1.2566	2.05987	0.0734485	0.424913		CCNA_02424	-0.781459	4.80634	0.251079	0.999699		CCNA_01588	-1.02433	4.08426	0.0546591	0.316389		CCNA_02236	0.980141	5.82862	0.0256845	0.148672		CCNA_03790	-0.546859	2.74853	0.35444	0.999938
CCNA_00509	1.26624	3.69076	0.0220918	0.127691		narK	-1.46121	4.1568	0.020063	0.115965		CCNA_R0164	1.10485	4.77072	0.0225145	0.130134		rplD	-1.05223	11.2832	0.0427019	0.246818		CCNA_03834	-1.27318	4.53726	0.0157249	0.0908904		CCNA_02120	1.13718	6.36057	0.0374881	0.216552		CCNA_02964	-1.03689	7.97969	0.0111294	0.0642929		ftsB	-0.794984	9.9397	0.0735141	0.424913		CCNA_00208	-1.00285	2.28866	0.251424	0.999699		CCNA_01495	-1.10872	5.10024	0.0549094	0.317378		CCNA_02780	-1.17992	5.8985	0.0257484	0.148827		CCNA_02465	0.538249	7.19558	0.354494	0.999938
CCNA_01686	-0.837118	6.69047	0.0222645	0.128504		yihA	-0.864036	7.41698	0.0201779	0.11646		CCNA_00623	1.26776	6.20704	0.0226297	0.130476		CCNA_02292	-1.15466	2.06372	0.0428526	0.247331		trwB	-2.40831	4.87637	0.0157527	0.0909194		CCNA_00539	-0.835795	6.46301	0.0375209	0.216552		CCNA_03384	-1.27196	8.99194	0.0111394	0.0642929		CCNA_01556	-0.734163	7.9274	0.07442	0.428886		rpmC	0.625702	9.52098	0.251699	0.999699		CCNA_00642	-0.888698	4.43322	0.0552393	0.318753		CCNA_02854	-1.03599	4.80919	0.025916	0.149579		CCNA_03248	-0.50722	10.4974	0.354578	0.999938
CCNA_03432	-1.04242	6.49545	0.0225021	0.129688		imuA	-1.32266	6.58873	0.0203459	0.117237		CCNA_03295	0.959612	6.40647	0.0226389	0.130476		fixI	2.1435	5.40825	0.0430799	0.248125		CCNA_01749	1.20167	10.9085	0.0157767	0.0909265		pleC	-0.792773	7.38951	0.0375874	0.216552		CCNA_03924	1.54457	6.38647	0.0112628	0.0649113		CCNA_02487	1.05836	4.83965	0.0744891	0.428886		rplP	0.621258	11.2419	0.252878	0.999699		higA	0.81044	5.53953	0.0553068	0.318753		CCNA_R0052	1.189	4.61984	0.0261817	0.150894		CCNA_01822	0.507706	5.59984	0.35464	0.999938
CCNA_03289	1.00831	5.22225	0.0226198	0.130154		CCNA_02284	-1.55477	3.73611	0.0203942	0.117237		lpxD	-0.897041	8.33381	0.0227591	0.130979		CCNA_02051	0.907823	6.31449	0.0431348	0.248125		CCNA_02653	-2.57669	1.48858	0.0158882	0.0914334		CCNA_03312	1.89574	1.06532	0.0376283	0.216552		CCNA_00083	0.954763	6.61091	0.011357	0.0653603		CCNA_00624	1.07765	4.05491	0.074594	0.428886		CCNA_01087	0.582805	7.39685	0.254373	0.999699		CCNA_00613	-0.952185	3.67188	0.0554929	0.319094		CCNA_00936	-1.78409	2.99181	0.0263731	0.151778		CCNA_02401	-0.511214	6.67823	0.356465	0.999938
fljL	1.00042	11.0676	0.0226482	0.130154		CCNA_03912	-1.43356	5.0588	0.0204006	0.117237		CCNA_01694	2.04311	4.63098	0.0231617	0.133105		rplN	-1.04777	11.5292	0.0432079	0.248125		CCNA_03603	0.864974	7.27362	0.0159104	0.0914334		CCNA_01746	-0.9077	7.65496	0.0380373	0.218591		CCNA_02070	-1.13823	9.15081	0.0114429	0.0657594		CCNA_00248	0.723717	6.81512	0.0746605	0.428886		CCNA_01697	-0.73358	3.4731	0.254906	0.999699		CCNA_00837	-1.33173	4.62983	0.0555259	0.319094		CCNA_00284	0.935732	7.34233	0.0265014	0.152297		CCNA_03776	-0.505006	4.74795	0.357042	0.999938
ftsL	-0.915266	5.62342	0.0227145	0.130347		CCNA_02876	-1.2811	4.23077	0.020471	0.117473		CCNA_01367	-0.96946	5.19034	0.0233545	0.13402		CCNA_03137	0.88896	6.13039	0.0432386	0.248125		CCNA_00069	-1.05431	4.87561	0.0159564	0.0915656		CCNA_02001	1.07698	6.63188	0.0381538	0.218946		ruvC	-1.03454	5.47435	0.0115254	0.0661384		CCNA_R0195	-0.879726	5.48814	0.0747383	0.428886		CCNA_R0114	-0.769308	3.9537	0.255016	0.999699		CCNA_00756	1.10486	3.79271	0.0560996	0.321928		CCNA_02805	-0.90226	7.8897	0.0265842	0.152554		CCNA_03333	0.514434	6.56683	0.357918	0.999938
CCNA_00928	1.23794	3.14841	0.0228885	0.131157		CCNA_02290	-0.922108	5.5581	0.0205988	0.118037		rpmD	-1.22124	8.15151	0.0234088	0.134139		CCNA_02156	-0.807919	5.58153	0.0434343	0.24889		gpsA	-1.71062	4.12001	0.0159912	0.0916337		CCNA_02053	-1.40612	3.18195	0.0382978	0.219457		CCNA_03724	2.40104	3.59324	0.0116202	0.0665869		CCNA_03626	-0.923112	4.36296	0.0749744	0.429044		CCNA_01905	-0.677512	5.1567	0.256079	0.999699		CCNA_02948	-1.08055	3.1626	0.0563643	0.322983		rpsH	1.25555	10.4717	0.026746	0.153095		CCNA_00336	0.82055	3.56845	0.357958	0.999938
ruvB	-0.839039	5.75594	0.023024	0.131745		CCNA_R0080	-2.24135	3.22809	0.0207034	0.118466		CCNA_01095	-0.898672	8.35385	0.0234672	0.134281		CCNA_03461	1.09424	4.51483	0.0437666	0.250435		pleD	1.09867	7.81854	0.0161115	0.0921912		CCNA_00983	1.17191	4.71988	0.0384331	0.219625		gmk	-0.885566	5.96533	0.0117242	0.0670865		CCNA_01405	-0.793385	7.50658	0.0750638	0.429044		CCNA_03096	-0.697535	5.97793	0.257209	0.999699		CCNA_02559	-0.999187	3.46611	0.056765	0.324813		ccoP	-3.06446	6.32898	0.0267552	0.153095		CCNA_02233	0.799868	3.2557	0.358197	0.999938
CCNA_03495	0.831539	7.96453	0.0231635	0.13226		CCNA_02608	1.26642	3.64727	0.0208574	0.119177		CCNA_03860	1.22279	4.20796	0.0236229	0.134978		CCNA_02465	0.748463	7.19558	0.0441682	0.252265		CCNA_03469	-0.971598	8.96714	0.016187	0.0924904		CCNA_02628	-0.788917	7.53971	0.0384371	0.219625		CCNA_03378	-0.943996	8.23728	0.0117437	0.0671023		CCNA_02061	0.765205	8.03972	0.0751448	0.429044		CCNA_01591	-0.59384	4.50184	0.257778	0.999699		CCNA_R0021	1.01427	4.03601	0.0569882	0.325623		CCNA_02057	-1.2497	3.99825	0.0272287	0.155581		CCNA_R0122	0.879507	1.1598	0.35854	0.999938
CCNA_03291	1.37502	3.23903	0.0232034	0.13226		CCNA_01240	-0.879945	5.74486	0.0209367	0.11944		CCNA_03506	0.859359	6.58406	0.024194	0.138044		CCNA_00858	0.815474	8.83289	0.0442674	0.252265		CCNA_03457	-1.86054	4.09794	0.0162198	0.0925458		CCNA_00579	1.07966	7.59356	0.0385839	0.220149		CCNA_03368	2.37756	2.60093	0.0117741	0.0671795		CCNA_02291	1.2255	4.18929	0.0751956	0.429044		CCNA_03617	0.986173	5.59257	0.259248	0.999699		CCNA_02478	-1.20291	4.21756	0.0574553	0.327823		stpA	-0.794749	7.30625	0.0273342	0.155961		CCNA_03883	-0.502979	4.18228	0.358623	0.999938
CCNA_03916	1.49261	3.39445	0.0232133	0.13226		CCNA_02956	-1.5702	2.43341	0.0209633	0.11944		CCNA_01346	1.273	5.01497	0.0243533	0.138755		CCNA_03528	-0.862897	5.13255	0.0442815	0.252265		CCNA_00454	1.10634	4.97808	0.0163068	0.0929093		CCNA_03096	1.30955	5.97793	0.0386718	0.220336		CCNA_01598	0.966297	5.98623	0.0118939	0.0677004		CCNA_03996	-1.39468	3.14403	0.0753658	0.429402		CCNA_02804	-2.08062	-1.02909	0.259721	0.999699		CCNA_02648	-1.48525	2.97125	0.0584358	0.332942		CCNA_03153	-1.12065	4.19583	0.0274804	0.156572		CCNA_01672	-0.512356	5.74187	0.358679	0.999938
sciP	1.01454	10.2128	0.0234199	0.133117		CCNA_02592	-0.981062	4.49139	0.0210702	0.119878		CCNA_00603	1.02137	5.24621	0.0245222	0.139518		CCNA_01511	-1.34354	4.60793	0.044339	0.252265		CCNA_02749	-1.14972	5.73867	0.0163374	0.0929509		CCNA_00849	-1.06886	5.74263	0.039079	0.222338		CCNA_03184	0.976483	5.90923	0.0118993	0.0677004		CCNA_01053	1.48184	3.67169	0.0758849	0.431267		CCNA_02780	-0.621075	5.8985	0.259723	0.999699		CCNA_00432	-1.115	3.97162	0.0586722	0.333569		pdxA	0.893195	5.21276	0.0275758	0.156891		CCNA_03984	0.509538	7.35054	0.358807	0.999938
CCNA_01245	-0.858872	7.15879	0.0234304	0.133117		CCNA_01426	1.31566	4.98801	0.0211368	0.119956		CCNA_03791	1.0092	8.67234	0.0245796	0.139646		CCNA_01094	0.89933	7.61995	0.0446867	0.253813		CCNA_02111	1.08683	5.95243	0.0163928	0.0929799		CCNA_01219	-0.864671	5.35367	0.0391429	0.222385		CCNA_R0167	3.00688	1.94605	0.0119406	0.0678387		CCNA_02898	0.870238	4.93262	0.075909	0.431267		hfsC	-0.581714	5.40459	0.260793	0.999699		CCNA_00385	-0.864273	5.30938	0.0587142	0.333569		CCNA_00419	-1.3696	3.82096	0.0276714	0.157211		CCNA_01345	0.50495	5.05769	0.359089	0.999938
CCNA_02939	1.94774	1.1929	0.0236424	0.133399		CCNA_03674	1.52888	5.90951	0.021144	0.119956		CCNA_02851	1.16499	3.54151	0.024644	0.139813		CCNA_03767	-0.963777	8.83894	0.0447844	0.253813		CCNA_00432	-1.46836	3.97162	0.016411	0.0929799		CCNA_00959	1.05279	4.27912	0.0394692	0.22392		CCNA_01417	1.14585	10.5453	0.0120125	0.0681503		CCNA_00045	-0.817066	9.2245	0.0762065	0.432342		CCNA_R0080	-0.99356	3.22809	0.260926	0.999699		CCNA_00569	-1.54481	3.45197	0.0587964	0.333569		CCNA_00027	-1.44567	5.20364	0.027807	0.157382		ibpA	0.506019	4.84195	0.359119	0.999938
CCNA_02388	-0.906681	6.88089	0.0236617	0.133399		CCNA_02228	-1.61151	2.18244	0.0213928	0.121196		CCNA_00905	0.975223	5.46921	0.0247148	0.140015		CCNA_02236	-0.897898	5.82862	0.0448018	0.253813		CCNA_01142	0.966898	6.93642	0.0164123	0.0929799		mfd	-0.782546	8.58886	0.0399023	0.226056		CCNA_03273	1.23408	4.68421	0.0120536	0.0682868		CCNA_03580	-1.00204	4.60072	0.0770231	0.436101		CCNA_01571	0.584073	4.34113	0.260934	0.999699		CCNA_01735	-1.89327	2.38362	0.0596475	0.337918		CCNA_01617	-1.47921	4.65632	0.027848	0.157382		mipZ	-0.503877	7.71812	0.359247	0.999938
CCNA_02978	1.23727	5.15291	0.0236709	0.133399		CCNA_01222	-1.06142	6.95714	0.0215856	0.122115		CCNA_00515	-1.20993	8.83119	0.0248619	0.140649		CCNA_02770	-1.62446	4.54988	0.0452302	0.255877		CCNA_00002	0.909061	6.12704	0.0165364	0.0935501		CCNA_01065	-0.860087	7.13355	0.0399599	0.226062		CCNA_01304	-1.23139	10.777	0.0122108	0.0689833		CCNA_03399	-0.748561	5.96079	0.0770875	0.436101		CCNA_03296	0.579358	6.83922	0.261107	0.999699		CCNA_03757	-1.42869	1.82448	0.0598887	0.338416		ileS	0.892566	9.45879	0.0278517	0.157382		CCNA_03913	-0.548997	3.79153	0.35925	0.999938
CCNA_03884	-1.46188	4.07029	0.0236782	0.133399		CCNA_01741	-1.06092	10.3514	0.0217979	0.123141		CCNA_01689	-0.919745	9.51724	0.0249691	0.141056		CCNA_02443	0.826932	6.16603	0.0455221	0.257164		CCNA_00044	-0.919049	7.87695	0.0166258	0.0939226		ppx1	-0.951663	5.7101	0.0401313	0.226711		CCNA_02656	1.47114	2.41678	0.0122301	0.0689833		CCNA_03765	-0.774562	5.70787	0.0771987	0.436112		CCNA_01588	-0.622729	4.08426	0.261428	0.999699		CCNA_00192	-1.1414	4.64578	0.0599049	0.338416		lpxI	0.846533	7.01087	0.0278591	0.157382		CCNA_00246	0.507327	5.97371	0.360271	0.999938
CCNA_03881	-1.97671	2.20372	0.0237289	0.133399		dapA	-0.865634	7.99784	0.0219028	0.123559		higB	-1.39142	6.25485	0.0250239	0.141166		hprK	-1.12978	3.3863	0.0459218	0.258869		CCNA_00037	-1.53417	3.91959	0.0168559	0.0949649		CCNA_01382	-0.877155	6.17621	0.0402138	0.226856		CCNA_02659	0.970984	7.82243	0.0122315	0.0689833		CCNA_03419	1.4325	2.38851	0.0774968	0.437178		CCNA_00574	-0.655657	5.51547	0.261635	0.999699		CCNA_02382	-1.3802	3.86585	0.0601895	0.339543		ccoO	-3.33187	6.42167	0.0280291	0.158119		CCNA_02176	0.552744	4.16627	0.36064	0.999938
CCNA_00363	1.22638	3.51989	0.0237306	0.133399		CCNA_01121	0.827527	8.03983	0.0220366	0.124039		CCNA_00363	1.21127	3.51989	0.0253933	0.142977		CCNA_00785	-1.24815	3.24494	0.0459534	0.258869		CCNA_00830	-1.54327	4.95949	0.0168578	0.0949649		CCNA_00093	0.948313	4.60042	0.0403029	0.226993		CCNA_03274	2.91874	0.746723	0.0122457	0.0689833		CCNA_00575	1.09061	5.56346	0.0778841	0.438053		CCNA_03980	-1.00673	0.944899	0.261649	0.999699		CCNA_00856	-1.68018	4.47036	0.0606312	0.341182		CCNA_02258	1.00044	5.23438	0.0283574	0.159745		CCNA_01363	0.516641	4.14644	0.360759	0.999938
CCNA_01690	-0.949643	7.10532	0.0237355	0.133399		CCNA_03706	1.02275	5.68353	0.02205	0.124039		CCNA_01801	-0.974106	9.3809	0.0254341	0.142977		CCNA_00736	-0.81989	6.45848	0.0460895	0.25927		CCNA_R0042	7.39964	-0.886769	0.0168973	0.0950533		CCNA_03886	1.04695	5.92298	0.0403517	0.226993		CCNA_03238	1.27972	5.57965	0.0123057	0.0691755		CCNA_02500	0.814769	4.88758	0.0779352	0.438053		CCNA_02647	-0.711526	3.85477	0.26183	0.999699		CCNA_00911	-1.23529	3.50748	0.0606508	0.341182		CCNA_03655	0.86522	5.11246	0.0285421	0.160559		CCNA_03909	0.501153	10.1579	0.361073	0.999938
CCNA_01346	1.27955	5.01497	0.0237472	0.133399		CCNA_03452	-1.34091	7.81558	0.0222263	0.124855		CCNA_02068	-0.996492	5.06876	0.0254524	0.142977		CCNA_03157	0.815314	5.8718	0.0463172	0.260184		CCNA_02291	-1.71066	4.18929	0.0169233	0.0950655		CCNA_01970	-0.808101	6.40946	0.0404891	0.227445		CCNA_00762	1.0279	4.69587	0.0123144	0.0691755		CCNA_02738	1.03233	2.84449	0.0779809	0.438053		CCNA_R0043	-0.944914	0.536296	0.262033	0.999699		lolD	-1.54804	3.5296	0.0608956	0.341891		CCNA_R0043	-1.86101	0.536296	0.0298424	0.167638		CCNA_00454	0.500902	4.97808	0.361089	0.999938
CCNA_01494	0.872469	6.13537	0.0239034	0.134087		CCNA_03382	0.814326	7.17949	0.0223073	0.124995		CCNA_01697	1.51813	3.4731	0.0255125	0.143114		CCNA_00419	1.21572	3.82096	0.0466098	0.261174		CCNA_R0004	1.86148	1.12648	0.0169473	0.0950665		CCNA_R0139	-1.16842	2.52973	0.0406118	0.227814		CCNA_02754	0.898646	7.21821	0.0123815	0.0694351		CCNA_02339	0.784845	7.91652	0.0781235	0.438238		CCNA_01956	0.578012	6.55203	0.262102	0.999699		CCNA_00480	-1.50163	4.61966	0.0610669	0.341891		CCNA_02462	-0.840585	6.43973	0.0299356	0.167926		CCNA_03462	-0.500652	10.1795	0.361792	0.999938
CCNA_00321	-1.07275	10.9135	0.0239695	0.134269		CCNA_R0008	-1.50267	3.68766	0.0223138	0.124995		CCNA_01237	1.40236	2.29446	0.0255989	0.143397		CCNA_02900	-0.770394	8.4746	0.0466847	0.261174		nuoK	1.23749	7.622	0.0170389	0.0954467		CCNA_R0111	1.42285	4.08642	0.040756	0.22795		CCNA_00334	2.14051	3.81806	0.0123954	0.0694351		CCNA_01697	1.14729	3.4731	0.0782696	0.438442		CCNA_02876	-0.626695	4.23077	0.262159	0.999699		CCNA_01058	0.756954	7.14915	0.0610811	0.341891		CCNA_03156	-1.1482	3.77634	0.030047	0.168314		CCNA_00257	-0.50283	10.2572	0.362598	0.999938
CCNA_03796	0.872656	7.53844	0.0240682	0.134633		CCNA_01581	-1.05361	3.75595	0.0224398	0.125422		CCNA_01997	-0.947801	8.93966	0.0257338	0.143816		CCNA_02391	-1.51931	2.19862	0.0466897	0.261174		CCNA_01886	-1.56667	5.9871	0.0171873	0.0961428		CCNA_03006	-0.825197	8.65234	0.0407823	0.22795		CCNA_01715	-0.950858	6.506	0.0125043	0.0699469		CCNA_01582	1.70138	2.13771	0.0789051	0.441383		rplE	0.607005	11.7188	0.262578	0.999699		CCNA_01724	0.794995	7.91607	0.0611193	0.341891		CCNA_R0024	-1.55757	2.05987	0.0301632	0.168728		CCNA_03165	0.915458	1.32268	0.362964	0.999938
chlI	1.02507	5.02033	0.0242778	0.135616		CCNA_02175	-2.1262	5.64887	0.022472	0.125422		CCNA_02501	0.975394	6.82404	0.0257617	0.143816		CCNA_03672	0.90205	9.64582	0.0472522	0.263589		CCNA_00597	-2.42035	5.8552	0.0173101	0.0966947		idhA	0.937884	5.74791	0.0408072	0.22795		CCNA_01692	-1.0105	8.95026	0.0126673	0.0707595		CCNA_02867	-2.61058	0.487847	0.07909	0.441798		CCNA_03118	0.645406	2.71595	0.26367	0.999699		CCNA_02049	-0.791476	4.92559	0.0612938	0.342215		CCNA_00035	0.951494	12.0851	0.0303103	0.169302		CCNA_03274	1.0243	0.746723	0.363734	0.999938
CCNA_01243	-0.8128	6.65519	0.0243912	0.136059		CCNA_02856	-1.53622	4.57934	0.0224843	0.125422		CCNA_03436	0.963423	5.71094	0.0257817	0.143816		ftsK	-0.774828	8.28801	0.0472533	0.263589		CCNA_03226	-1.6919	4.52601	0.0174035	0.0970802		CCNA_R0197	1.48631	4.93124	0.0409674	0.228525		CCNA_03433	1.39301	4.00728	0.0126992	0.0708387		CCNA_03494	0.786662	6.31974	0.0794933	0.442469		CCNA_03274	-1.10685	0.746723	0.263753	0.999699		CCNA_02036	0.815801	8.59482	0.0613485	0.342215		CCNA_03730	1.11457	3.41329	0.0303505	0.169302		CCNA_03034	0.508346	4.97684	0.364574	0.999938
sufE	-1.10013	4.4703	0.0244474	0.136182		CCNA_03596	-0.988123	5.47152	0.0226839	0.126049		CCNA_02656	1.27509	2.41678	0.0258815	0.144157		CCNA_03646	-0.841497	5.3688	0.0478581	0.266424		rplP	-1.23099	11.2419	0.0174825	0.0973738		CCNA_02877	1.47201	3.67092	0.0411207	0.22906		CCNA_02499	1.13695	3.84824	0.0127767	0.0711716		CCNA_01600	-0.767438	6.12854	0.079579	0.442469		CCNA_01592	0.579215	5.97889	0.265843	0.999699		CCNA_03238	-0.953706	5.57965	0.0615433	0.342823		CCNA_00279	-2.68607	6.05912	0.0305072	0.169938		CCNA_03490	0.619179	3.46028	0.3651	0.999938
CCNA_01155	-0.970263	10.434	0.0249618	0.138854		CCNA_01995	-0.937769	8.17751	0.022705	0.126049		CCNA_03084	1.23598	4.71118	0.0259151	0.144157		CCNA_03580	1.12418	4.60072	0.0479382	0.266424		CCNA_01234	-1.60991	4.51035	0.0175176	0.0973738		CCNA_01816	0.758649	7.60291	0.0413027	0.229753		CCNA_02832	0.879875	7.70043	0.0130559	0.0726256		CCNA_02528	-0.743852	6.53722	0.0795983	0.442469		CCNA_00773	-0.618575	4.15859	0.266079	0.999699		CCNA_02253	-0.837471	6.08037	0.0618353	0.343637		CCNA_01970	0.836546	6.40946	0.0306143	0.170264		CCNA_00808	-0.498595	9.25627	0.365261	0.999938
CCNA_01032	-0.940304	6.01847	0.0250781	0.139307		CCNA_03226	-1.61373	4.52601	0.0227214	0.126049		cobQ	-1.03587	7.8133	0.0259554	0.144181		nuoF	0.879977	9.79896	0.0479616	0.266424		CCNA_03690	0.978123	4.9275	0.0175292	0.0973738		CCNA_01882	2.07083	3.47569	0.0414589	0.230302		CCNA_02938	1.48949	4.18756	0.0131102	0.0727648		CCNA_03532	0.811865	4.73933	0.0796533	0.442469		CCNA_03544	-0.600817	3.71441	0.266107	0.999699		CCNA_03953	-1.3428	3.41234	0.0618616	0.343637		CCNA_01414	0.78418	7.4599	0.030651	0.170264		CCNA_03632	0.504386	6.23696	0.365614	0.999938
CCNA_00895	0.942017	5.44523	0.025135	0.139335		CCNA_03634	-1.2823	4.77775	0.0227229	0.126049		CCNA_02564	1.1825	3.98476	0.0260377	0.144437		CCNA_R0118	-1.00413	8.4825	0.0480607	0.266603		nirB	-1.79147	5.16325	0.0175836	0.0975403		CCNA_03907	-0.838313	6.82154	0.0418732	0.23228		CCNA_01571	1.08719	4.34113	0.0131173	0.0727648		CCNA_01771	2.22778	1.21006	0.0807955	0.448191		CCNA_02175	-0.95314	5.64887	0.266627	0.999699		CCNA_01044	-1.07716	4.60272	0.0622266	0.345007		CCNA_01640	1.19734	3.94018	0.0309287	0.171568		relE-3	0.719568	4.10393	0.365937	0.999938
CCNA_03256	-0.856237	7.48092	0.0251529	0.139335		CCNA_03945	1.18664	3.86187	0.0227604	0.126082		CCNA_03116	-1.39127	2.44206	0.0261136	0.14447		CCNA_03889	0.984091	3.76166	0.0485882	0.269052		CCNA_03363	0.999608	4.65218	0.0176318	0.0976719		iolE	0.927807	4.73436	0.0419538	0.232404		alkB	1.56028	4.42978	0.0132399	0.073343		CCNA_00335	1.22025	1.68862	0.0811273	0.449407		CCNA_00398	0.578024	10.5036	0.266846	0.999699		CCNA_01781	-2.40755	-0.175318	0.062281	0.345007		CCNA_03929	-1.5573	1.93331	0.0309978	0.171713		fixK	-0.590892	7.66677	0.36617	0.999938
nusA	-0.976501	10.0456	0.0253662	0.140322		nasT	-1.23699	3.40279	0.0228637	0.126479		CCNA_01284	1.86426	3.77643	0.0261368	0.14447		dnaA	-0.905434	10.0367	0.0486368	0.269052		CCNA_01147	-1.44328	3.5165	0.0177214	0.0980323		CCNA_02163	0.849009	5.60547	0.0426581	0.235978		CCNA_01203	-0.857771	6.802	0.0133501	0.073851		CCNA_02493	1.20192	1.86166	0.0813454	0.449991		CCNA_00102	0.896171	0.446509	0.267425	0.999699		CCNA_02880	-1.48768	4.03539	0.0625668	0.345905		CCNA_00509	-1.18614	3.69076	0.0310963	0.17202		CCNA_02770	0.700621	4.54988	0.36642	0.999938
CCNA_00671	-0.839708	6.13951	0.0255032	0.140885		CCNA_00176	1.3946	5.61775	0.0229199	0.126602		CCNA_00489	-0.920269	6.17495	0.0261522	0.14447		CCNA_00913	1.68894	1.1872	0.0492194	0.271898		CCNA_01458	-1.84303	3.61442	0.0177603	0.0981116		CCNA_R0160	1.45	3.38424	0.0429773	0.237416		CCNA_03333	1.30273	6.56683	0.0134237	0.0741552		CCNA_03074	1.49732	1.52852	0.0815754	0.450036		CCNA_R0104	-2.00375	-1.50717	0.267591	0.999699		CCNA_01653	0.817571	7.72196	0.0626162	0.345905		CCNA_00515	1.15748	8.83119	0.0311953	0.172329		CCNA_03894	0.532657	2.21891	0.366742	0.999938
CCNA_01065	-0.915602	7.13355	0.0258044	0.142352		CCNA_00185	-1.60486	5.41059	0.0229493	0.126602		CCNA_03961	-1.04053	8.64108	0.0263144	0.145165		CCNA_01803	0.883932	9.15029	0.0493896	0.272453		CCNA_02570	-1.67415	4.26022	0.0178016	0.0982036		CCNA_R0115	-1.44503	0.754942	0.0430883	0.2377		CCNA_01574	-1.16466	4.91163	0.0134723	0.074274		CCNA_00820	0.928461	4.52216	0.0815788	0.450036		CCNA_03125	-0.767429	4.73423	0.26764	0.999699		CCNA_R0080	-1.70305	3.22809	0.0627854	0.346361		crfA	-1.49196	3.04775	0.0314632	0.173413		CCNA_03137	-0.499436	6.13039	0.367169	0.999938
ftsN	-0.945318	6.55157	0.0258404	0.142354		rplO	-1.02195	9.58612	0.0229881	0.12664		CCNA_R0091	-1.15491	3.19575	0.0264435	0.145377		CCNA_02620	-1.29116	1.72036	0.0494876	0.272453		CCNA_02010	1.09578	6.15095	0.0178774	0.0984862		CCNA_00416	1.00948	6.1623	0.0433722	0.238936		CCNA_01096	-0.984369	8.38694	0.0134824	0.074274		CCNA_00044	-0.743796	7.87695	0.0822439	0.453079		CCNA_03350	-0.914958	1.97818	0.267911	0.999699		CCNA_01708	0.79373	6.65889	0.0628851	0.346373		stpC	-1.54564	3.0675	0.0314784	0.173413		CCNA_01018	0.501529	5.81133	0.367447	0.999938
CCNA_00551	1.26023	4.80179	0.0260609	0.143371		rplX	-1.14929	10.8231	0.0230637	0.126882		fixT	2.08836	3.42478	0.0264726	0.145377		CCNA_01270	-1.5668	2.17904	0.0495245	0.272453		CCNA_02485	-1.58633	3.83426	0.0180179	0.0991232		CCNA_00582	0.841646	5.85778	0.0434327	0.23894		CCNA_03233	0.96589	6.85688	0.0135378	0.0744763		CCNA_01206	1.09323	3.57128	0.0825925	0.454016		CCNA_02783	0.582887	6.98581	0.268873	0.999699		CCNA_01270	-1.46426	2.17904	0.0630278	0.346373		CCNA_02166	1.05934	3.40453	0.0317078	0.174437		CCNA_02282	-0.600546	2.182	0.367607	0.999938
CCNA_03290	0.812651	5.972	0.0263678	0.14486		CCNA_00235	1.17532	3.63295	0.0233007	0.127983		CCNA_00738	1.2104	4.01724	0.0264899	0.145377		CCNA_02945	1.03783	4.6855	0.0496782	0.272923		CCNA_03014	-1.08069	6.71655	0.0181121	0.0995042		tonB1	-1.00803	10.59	0.0436205	0.239581		CCNA_00671	-0.896632	6.13951	0.0136668	0.075083		CCNA_R0077	-0.898409	10.6913	0.0828052	0.454016		CCNA_03567	-0.843202	5.01981	0.269364	0.999699		CCNA_01587	-1.10934	3.5453	0.0631169	0.346373		CCNA_03418	0.982349	4.37946	0.0323456	0.1777		CCNA_03609	-0.499089	11.6481	0.367834	0.999938
trmD	-0.967727	11.9359	0.026496	0.145364		CCNA_03214	0.968893	6.33185	0.023328	0.127983		trpS	-0.917771	8.25612	0.0264984	0.145377		CCNA_03712	-0.829626	5.78461	0.0499244	0.273696		CCNA_02592	-0.998413	4.49139	0.0181453	0.09955		CCNA_00689	1.54654	4.67084	0.0436692	0.239581		CCNA_01078	1.86777	3.44238	0.0137202	0.0752728		CCNA_00833	1.10789	4.11648	0.082919	0.454016		CCNA_02487	-0.653924	4.83965	0.26976	0.999699		CCNA_00027	-1.18622	5.20364	0.0631923	0.346373		CCNA_R0005	-1.12226	3.6212	0.0325789	0.178736		CCNA_00840	0.534978	3.67109	0.368459	0.999938
CCNA_02761	0.857334	6.77151	0.0266659	0.146096		CCNA_R0088	-1.76012	3.50257	0.0234189	0.128306		CCNA_03884	-1.42494	4.07029	0.0265873	0.145518		sciP	0.896435	10.2128	0.049956	0.273696		CCNA_01964	0.982571	8.16187	0.0182068	0.0997503		CCNA_00958	1.27573	4.14158	0.0437625	0.239763		CCNA_01270	2.04502	2.17904	0.0138012	0.0755202		CCNA_01883	1.64662	3.69731	0.0829308	0.454016		CCNA_01337	0.622993	5.19447	0.270058	0.999699		CCNA_03189	-1.37644	3.20623	0.063246	0.346373		CCNA_02427	1.06138	5.05538	0.0326984	0.179146		CCNA_01152	0.499158	3.32755	0.368542	0.999938
CCNA_R0118	-1.12439	8.4825	0.0267436	0.14632		CCNA_02619	0.984567	8.87458	0.023554	0.128769		CCNA_02908	-0.848078	5.88359	0.0266322	0.145518		CCNA_03897	-0.866079	6.95938	0.050585	0.276762		CCNA_00994	-2.07166	4.18165	0.0183001	0.100124		CCNA_00200	-0.891999	8.54043	0.0442087	0.241473		CCNA_02994	-1.02252	9.64581	0.0138031	0.0755202		CCNA_03828	-0.760516	6.16483	0.0829825	0.454016		CCNA_01287	-0.640123	4.00783	0.270599	0.999699		CCNA_R0043	-1.56942	0.536296	0.063308	0.346373		CCNA_03897	0.927991	6.95938	0.0329022	0.180016		CCNA_03141	0.510151	4.41302	0.368591	0.999938
CCNA_02092	-0.884775	4.9179	0.0271721	0.148462		CCNA_02230	0.991671	5.21713	0.0235679	0.128769		CCNA_01229	1.29082	4.22127	0.0266334	0.145518		fadJ	-1.27734	5.82989	0.0508575	0.277873		CCNA_00428	1.158	4.92428	0.018353	0.10017		CCNA_03891	1.02623	3.95517	0.0442364	0.241473		CCNA_00361	0.980334	4.94193	0.0138624	0.0757406		CCNA_03110	-0.848062	5.62704	0.0831834	0.454493		CCNA_03420	-0.679379	4.36716	0.270679	0.999699		CCNA_03047	-1.5646	0.45654	0.0640246	0.349636		CCNA_01689	0.884503	9.51724	0.0332167	0.181488		rpsN	-0.512768	10.6583	0.368697	0.999938
CCNA_01432	-0.824647	7.85583	0.0273554	0.149259		CCNA_02209	-2.21983	2.3914	0.0237416	0.12937		CCNA_02892	-1.17593	3.70044	0.0267305	0.145849		CCNA_03770	0.963676	9.93016	0.0509808	0.278166		CCNA_00510	0.994735	4.92108	0.0183586	0.10017		CCNA_03924	1.17128	6.38647	0.0442559	0.241473		CCNA_01097	-1.28253	10.0118	0.0140352	0.0765802		CCNA_02701	0.741218	7.52763	0.0833531	0.454798		CCNA_03438	0.660236	3.5898	0.271295	0.999699		CCNA_03567	-1.46611	5.01981	0.0640796	0.349636		dnaG	0.804022	6.03489	0.0334248	0.182375		CCNA_02794	-0.651019	3.5332	0.369116	0.999938
CCNA_00302	0.848364	6.73238	0.0276098	0.150442		CCNA_02846	0.912783	9.75487	0.0237602	0.12937		CCNA_R0153	1.95929	4.26632	0.0267761	0.145899		CCNA_01278	0.835275	8.4124	0.0512169	0.279073		CCNA_02407	-0.941123	4.93599	0.0184784	0.100686		CCNA_01911	0.867904	4.89058	0.0446449	0.243263		CCNA_03010	2.10784	3.16587	0.0142653	0.0777291		CCNA_02750	-0.930089	5.85702	0.0837564	0.456375		CCNA_00841	-0.880994	4.24006	0.271652	0.999699		CCNA_01908	-1.7808	3.27432	0.0643311	0.350089		CCNA_03152	-0.965714	4.88438	0.033646	0.183332		CCNA_03016	0.615353	1.82654	0.369597	0.999938
CCNA_00910	1.00545	4.66473	0.0278511	0.151403		CCNA_02786	-1.26662	5.79227	0.023775	0.12937		CCNA_02382	1.65885	3.86585	0.0270133	0.146891		CCNA_00808	-0.889051	9.25627	0.0513474	0.279403		CCNA_01384	-1.17861	4.24634	0.0185834	0.10112		CCNA_R0024	1.4216	2.05987	0.0447809	0.243586		CCNA_00056	-1.07767	4.17669	0.0144964	0.0787891		CCNA_01551	-0.932863	3.23597	0.0842024	0.45818		CCNA_02694	0.654859	4.35592	0.271931	0.999699		pssZ	0.771558	8.37303	0.0643897	0.350089		CCNA_03986	-1.00802	3.77025	0.0337313	0.183546		CCNA_00148	0.496002	5.21575	0.369942	0.999938
CCNA_03850	-0.870147	8.45193	0.0278621	0.151403		CCNA_00857	-0.965599	8.67386	0.024034	0.13059		CCNA_01709	1.52203	1.67381	0.0270555	0.146891		CCNA_01861	0.803978	6.56625	0.0514917	0.279448		CCNA_03928	1.17598	4.6865	0.0186216	0.10119		CCNA_00261	-0.835069	9.25439	0.0448261	0.243586		CCNA_02493	1.80331	1.86166	0.0144993	0.0787891		CCNA_02935	-0.779685	6.85096	0.0845093	0.458976		bamF	0.59963	6.10085	0.272666	0.999699		CCNA_03458	-1.15745	2.26412	0.0644255	0.350089		CCNA_00879	0.977527	5.90513	0.0340869	0.185229		idhA	0.49354	5.74791	0.370611	0.999938
CCNA_03245	1.01291	5.57838	0.0279469	0.151417		CCNA_01942	0.859275	6.00041	0.0240646	0.13059		CCNA_00157	-0.870838	5.44838	0.0270686	0.146891		CCNA_03349	-2.33817	2.36708	0.051591	0.279448		CCNA_02818	1.70989	2.57505	0.0186592	0.101256		CCNA_02458	-0.972141	4.04331	0.0450855	0.244433		CCNA_01689	-0.984654	9.51724	0.014532	0.0788596		CCNA_03216	-0.750688	6.57065	0.0845785	0.458976		CCNA_02489	-0.846641	3.77258	0.272927	0.999699		CCNA_00617	-1.15036	5.89576	0.0654183	0.354704		CCNA_00634	-1.11027	5.15936	0.0341413	0.185272		CCNA_02318	0.492981	4.13937	0.3707	0.999938
CCNA_02407	-0.896474	4.93599	0.0279525	0.151417		CCNA_00035	-0.984081	12.0851	0.0241823	0.13105		CCNA_02051	0.976497	6.31449	0.0271752	0.14708		hfsB	-0.849813	5.04082	0.0516002	0.279448		CCNA_01638	-0.852022	6.84516	0.0187678	0.101708		CCNA_03326	0.814033	8.02808	0.0451045	0.244433		CCNA_02642	-0.993788	5.66544	0.014678	0.0795442		CCNA_00184	1.7832	1.59064	0.0848377	0.459758		CCNA_02875	-1.0112	2.59746	0.2731	0.999699		CCNA_01080	0.935672	2.63081	0.0654523	0.354704		CCNA_01459	1.55697	2.85158	0.0342629	0.18568		parE-2	0.520957	2.90767	0.371711	0.999938
CCNA_01236	1.42043	1.31895	0.0279783	0.151417		CCNA_00721	-1.21826	12.2786	0.0242542	0.131196		rplP	-1.13917	11.2419	0.027177	0.14708		CCNA_01689	-0.828588	9.51724	0.0516356	0.279448		CCNA_00724	-1.37871	3.03994	0.0189032	0.102303		CCNA_02777	1.40387	2.29824	0.0452647	0.244969		CCNA_01995	-0.990467	8.17751	0.0147601	0.0798808		CCNA_03413	0.824945	4.04493	0.0852993	0.461633		CCNA_02220	-0.676874	5.60748	0.273699	0.999699		CCNA_R0127	-1.9852	0.309261	0.0657256	0.354884		ccoQ	-2.99976	4.03812	0.0343517	0.185909		CCNA_02590	-0.525099	7.13035	0.371864	0.999938
CCNA_01637	-0.895857	9.26942	0.0283098	0.153003		fadJ	-1.50697	5.82989	0.0242748	0.131196		CCNA_03327	-1.06037	5.48539	0.0272707	0.147387		CCNA_01642	-0.86645	4.55783	0.0519641	0.280669		CCNA_03105	0.998795	6.99559	0.0189587	0.102319		CCNA_00393	1.2352	3.05553	0.0455858	0.246108		CCNA_01531	-0.944306	7.09102	0.0148291	0.0801455		CCNA_03114	2.26177	2.35249	0.0856488	0.462898		CCNA_03953	-0.756103	3.41234	0.274155	0.999699		CCNA_02082	0.840727	9.17725	0.0658334	0.354884		CCNA_01496	0.865516	7.99786	0.035057	0.189469		CCNA_00135	0.555232	2.13035	0.375076	0.999938
ccoS	2.47264	2.47782	0.028536	0.154017		stpC	1.62198	3.0675	0.0244109	0.131753		dprA	1.43645	2.11832	0.0273765	0.147759		CCNA_01481	-0.743777	7.32403	0.0520017	0.280669		CCNA_02390	-1.02992	4.26629	0.0189667	0.102319		CCNA_01833	1.0455	4.88524	0.0456041	0.246108		CCNA_00283	-0.99564	7.40438	0.014869	0.0802283		CCNA_02647	1.10329	3.85477	0.0858346	0.463275		CCNA_02916	-0.599333	4.56575	0.27425	0.999699		CCNA_03266	-0.971973	4.68692	0.0658539	0.354884		ccoN	-3.34537	8.23323	0.0355818	0.191669		iatA	0.558269	3.39213	0.375648	0.999938
CCNA_00160	-0.913732	5.52836	0.0285846	0.154071		CCNA_01742	1.02892	8.38448	0.0244786	0.13194		CCNA_01561	-1.01237	6.51284	0.0275341	0.148369		CCNA_00718	0.825202	7.11327	0.0526542	0.283807		CCNA_03298	-2.70737	5.76844	0.018983	0.102319		fixT	1.7673	3.42478	0.04566	0.246108		CCNA_01236	1.60934	1.31895	0.0148981	0.0802283		CCNA_00124	0.735542	8.23427	0.0860116	0.463366		CCNA_03581	-0.599411	4.43313	0.274445	0.999699		CCNA_R0199	1.42115	4.616	0.0658858	0.354884		CCNA_03410	0.7765	6.53116	0.0356057	0.191669		CCNA_01858	-0.970445	5.52384	0.376752	0.999938
CCNA_01178	-0.946922	4.80525	0.0288828	0.155374		CCNA_03084	-1.23092	4.71118	0.0248905	0.133979		CCNA_02355	-1.11011	5.3562	0.0275637	0.148369		cheY	1.2991	3.78015	0.0528473	0.284464		CCNA_02468	-1.74924	2.90781	0.0191995	0.103191		CCNA_00020	-0.861436	5.77297	0.0459324	0.247038		CCNA_03088	2.03583	2.76336	0.0149047	0.0802283		CCNA_01297	-0.745076	5.39583	0.0862779	0.463366		CCNA_00878	0.569358	8.01985	0.27524	0.999699		CCNA_00097	-1.07428	4.749	0.0659299	0.354884		CCNA_01869	1.15328	6.53733	0.0356081	0.191669		CCNA_02680	0.487883	6.04755	0.377093	0.999938
CCNA_03235	0.980886	5.86918	0.028904	0.155374		CCNA_02082	0.987489	9.17725	0.0251191	0.135028		CCNA_03697	1.09258	3.01179	0.0278569	0.149745		CCNA_02258	-0.898868	5.23438	0.0529601	0.284687		ccoP	3.32948	6.32898	0.019219	0.103191		CCNA_01792	-0.94296	5.54761	0.0459563	0.247038		CCNA_R0199	1.96285	4.616	0.0149934	0.0804908		CCNA_01145	1.24433	4.54598	0.0862877	0.463366		CCNA_01092	0.970719	0.567833	0.275423	0.999699		CCNA_R0157	-2.04213	-0.237982	0.0665344	0.357656		CCNA_02394	0.991147	4.95017	0.0356618	0.1917		CCNA_R0008	-0.542265	3.68766	0.377103	0.999938
CCNA_02433	1.50023	2.78861	0.0291923	0.156713		CCNA_00097	-1.34096	4.749	0.0251845	0.135198		dnaG	-0.821278	6.03489	0.0279293	0.149932		CCNA_02628	-0.75889	7.53971	0.0531183	0.285154		lolD	-2.01513	3.5296	0.0192332	0.103191		CCNA_03918	1.53418	1.46533	0.0461132	0.247549		CCNA_00965	-1.41754	3.2594	0.0149989	0.0804908		dapA	-0.724355	7.99784	0.0863155	0.463366		CCNA_00969	-0.804083	4.59196	0.275772	0.999699		CCNA_01496	0.785676	7.99786	0.0667869	0.358531		CCNA_02217	-0.807088	5.89333	0.0364651	0.195755		CCNA_00728	0.491503	6.3306	0.377838	0.999938
CCNA_01069	0.781594	7.58266	0.0292435	0.156777		CCNA_00910	1.01949	4.66473	0.0253471	0.135887		CCNA_01069	0.784453	7.58266	0.0281672	0.150836		CCNA_03311	-0.821372	8.74128	0.0531976	0.285196		CCNA_01735	-2.48424	2.38362	0.0192481	0.103191		CCNA_00350	-1.03728	4.74631	0.0461996	0.24768		CCNA_01828	1.0064	4.52265	0.0150139	0.0804908		exbB	0.88989	11.4899	0.0866124	0.464335		CCNA_03066	-0.587099	5.35473	0.276666	0.999699		CCNA_03172	-1.34218	3.54263	0.0669404	0.358872		CCNA_02049	-0.8532	4.92559	0.0367183	0.196849		CCNA_03273	0.48712	4.68421	0.379647	0.999938
CCNA_01249	-1.01988	3.75653	0.0295402	0.158155		CCNA_02761	0.861645	6.77151	0.0254503	0.136258		CCNA_01083	0.883508	8.82803	0.0281732	0.150836		CCNA_00454	0.907881	4.97808	0.0538494	0.288304		CCNA_01901	0.899732	6.04634	0.0192994	0.103327		CCNA_03395	0.944982	7.17373	0.0464612	0.24861		CCNA_03723	2.32868	2.94931	0.0151561	0.0811442		CCNA_R0022	-0.925131	3.34357	0.0868275	0.464372		CCNA_01894	-0.958959	4.34062	0.277138	0.999699		CCNA_01617	-1.19438	4.65632	0.0671473	0.359499		CCNA_00551	-1.17717	4.80179	0.0370209	0.198206		CCNA_01589	-0.48815	5.36189	0.379653	0.999938
CCNA_01559	0.998915	4.96485	0.0296579	0.158381		ftsA	-0.816887	6.81663	0.0257084	0.137455		CCNA_03407	0.791357	7.3063	0.0282503	0.151046		CCNA_00399	-0.877915	4.85083	0.053948	0.288445		CCNA_01170	-1.84991	9.88578	0.0196142	0.104872		CCNA_00732	0.792609	6.31833	0.0464989	0.24861		CCNA_01587	1.52063	3.5453	0.01525	0.0815374		CCNA_00346	-0.761308	10.4668	0.0869568	0.464372		CCNA_03618	1.11391	8.45173	0.277633	0.999699		CCNA_00465	0.809208	10.8659	0.0672562	0.3596		CCNA_02721	0.873329	8.56151	0.0372948	0.199366		CCNA_03779	0.488591	5.7645	0.379755	0.999938
CCNA_02684	1.35023	4.46996	0.0296617	0.158381		CCNA_02916	-1.15998	4.56575	0.0257647	0.137573		CCNA_01641	-1.1133	4.37529	0.0283171	0.151201		shpA	0.905889	5.20798	0.054383	0.290089		CCNA_01057	0.895012	8.04055	0.019657	0.104912		CCNA_01447	-0.782479	7.41111	0.04656	0.24861		CCNA_02321	-0.939512	7.49727	0.0152749	0.0815614		CCNA_03906	-0.987812	8.4938	0.086968	0.464372		CCNA_03615	1.46747	9.65562	0.277808	0.999699		CCNA_02407	-0.784561	4.93599	0.0677539	0.361777		CCNA_02714	0.749068	7.45071	0.0374193	0.199366		CCNA_R0147	-1.02213	2.91151	0.380753	0.999938
CCNA_02046	-0.967001	8.75743	0.0297798	0.15859		CCNA_02967	0.953296	4.7639	0.0258733	0.137968		CCNA_02852	-0.895833	6.64678	0.0285393	0.152184		CCNA_02637	0.847886	6.06295	0.0544007	0.290089		CCNA_00162	1.06025	12.6102	0.0197041	0.104912		CCNA_01999	-1.0249	8.88722	0.0471968	0.251674		perB	-0.934797	6.90819	0.0153174	0.0816792		vapC	-0.890361	4.64318	0.0876226	0.467243		CCNA_03449	-0.578061	4.04273	0.278308	0.999699		CCNA_01339	-1.21501	2.93336	0.0683965	0.36472		CCNA_03951	1.05438	4.8335	0.0374356	0.199366		CCNA_03641	-0.486209	9.75873	0.381026	0.999938
CCNA_01052	1.69942	3.42109	0.0297803	0.15859		CCNA_03410	-0.802332	6.53116	0.0260535	0.138678		CCNA_01078	1.61969	3.44238	0.0286106	0.152361		mfd	-0.753846	8.58886	0.0545284	0.290382		CCNA_00919	0.944656	8.58194	0.0197183	0.104912		CCNA_00059	-0.825524	8.05738	0.0473004	0.251891		CCNA_00996	1.49508	3.42741	0.0153536	0.0817633		CCNA_02200	-1.10314	5.74439	0.0878579	0.467873		bapE	0.698267	3.89503	0.278737	0.999699		CCNA_02839	-0.813583	5.9098	0.0685421	0.36501		purH	-0.763624	6.60795	0.037502	0.199366		CCNA_03991	0.484296	4.16849	0.381229	0.999938
rplE	-1.10512	11.7188	0.029998	0.159537		CCNA_00394	1.08431	3.8123	0.026076	0.138678		CCNA_01513	2.28974	3.66778	0.0286791	0.152522		CCNA_00830	-1.19182	4.95949	0.0551169	0.293125		CCNA_03821	0.897828	6.3307	0.0197268	0.104912		CCNA_00079	0.9112	4.75075	0.0473788	0.251972		chpT	-1.12627	6.09768	0.0154292	0.0820562		CCNA_R0138	-0.907811	3.76525	0.0881576	0.468843		CCNA_02598	-0.66134	3.66044	0.278999	0.999699		CCNA_00417	0.800041	7.00549	0.0686426	0.365058		CCNA_03312	-1.89749	1.06532	0.0375256	0.199366		CCNA_00561	-0.486254	4.38209	0.381925	0.999938
rplF	-1.08583	11.7332	0.0303542	0.161216		CCNA_03624	-1.87195	4.34368	0.0263313	0.13972		CCNA_R0189	2.21237	2.8418	0.0290122	0.154089		CCNA_01795	0.865299	10.317	0.0553382	0.293694		ftsB	0.971461	9.9397	0.0198458	0.105333		CCNA_03659	-0.795178	5.79849	0.0477304	0.253504		CCNA_01582	2.59435	2.13771	0.0155073	0.0823617		CCNA_03452	-0.97483	7.81558	0.0889633	0.472499		rpsK	0.569688	11.094	0.279215	0.999699		CCNA_03506	0.75101	6.58406	0.0694351	0.368269		greA	0.942899	9.4971	0.0375372	0.199366		CCNA_03921	0.493882	5.555	0.382161	0.999938
CCNA_00585	1.22565	4.86189	0.0304143	0.161321		CCNA_02679	-0.880896	5.17291	0.0263417	0.13972		cheW	1.60413	3.16066	0.0290844	0.154267		CCNA_02816	-1.20303	4.29178	0.0553836	0.293694		CCNA_00993	-2.14634	4.3323	0.0198711	0.105333		CCNA_01017	1.09598	5.3619	0.0477956	0.253514		CCNA_00568	1.62308	3.01621	0.015817	0.0838954		CCNA_02656	0.952586	2.41678	0.0892443	0.472562		rpsJ	0.584273	10.7547	0.279801	0.999699		CCNA_01133	-1.00212	4.48264	0.0695039	0.368269		dnaE	0.78551	8.76701	0.0376825	0.199872		CCNA_03122	0.495506	6.11928	0.382406	0.999938
CCNA_R0132	-1.95241	0.575539	0.0304647	0.161374		pbpZ	0.942465	6.13792	0.0263895	0.139787		CCNA_03543	-0.91465	5.44751	0.0294675	0.156092		CCNA_00518	-0.905006	9.95798	0.0554444	0.293694		CCNA_03270	-1.51384	4.10864	0.019885	0.105333		vanR	0.929287	5.16364	0.0479467	0.253861		CCNA_03006	-0.925036	8.65234	0.0160985	0.0852749		CCNA_02092	-0.741325	4.9179	0.0893277	0.472562		CCNA_02356	-0.624399	4.22417	0.280286	0.999699		CCNA_02931	0.858364	6.55163	0.0695229	0.368269		CCNA_03804	-1.31543	4.6347	0.0378023	0.200242		CCNA_00329	0.505304	5.18762	0.382658	0.999938
CCNA_01099	-0.831051	5.79797	0.0305215	0.161461		CCNA_02826	0.837858	7.12264	0.0266007	0.14072		CCNA_01904	1.62211	3.53298	0.0296793	0.157005		CCNA_00002	0.782382	6.12704	0.0557273	0.294801		CCNA_01413	-0.867642	6.6036	0.0199196	0.105376		ftsQ	-0.792042	7.77863	0.0479883	0.253861		CCNA_01065	-0.970383	7.13355	0.0163365	0.0864213		CCNA_02530	-0.805796	4.51444	0.0893301	0.472562		CCNA_02748	-0.700896	2.00153	0.280629	0.999699		CCNA_02882	-2.10669	0.921414	0.0697523	0.368994		CCNA_00807	-0.878757	6.66629	0.0382601	0.202399		CCNA_01044	0.515883	4.60272	0.3838	0.999938
CCNA_00320	-0.949117	11.2013	0.0306751	0.162059		CCNA_03774	0.895343	5.47769	0.0268073	0.141625		dgrB	0.906053	5.12718	0.0297909	0.157242		CCNA_02394	-0.911857	4.95017	0.056009	0.29554		CCNA_00815	-1.43836	5.44733	0.020012	0.105661		CCNA_02695	-1.16086	2.33111	0.0482915	0.255127		CCNA_03189	1.86737	3.20623	0.0163796	0.0865348		CCNA_00828	0.841669	4.87308	0.0895109	0.472893		CCNA_02954	-0.639984	3.40887	0.280828	0.999699		CCNA_02773	-1.23482	4.47409	0.0700816	0.370246		yihA	0.802461	7.41698	0.0383291	0.202495		fzlC	0.491591	4.05844	0.385437	0.999938
CCNA_02608	1.17688	3.64727	0.0310224	0.163677		CCNA_03561	-0.973641	11.0617	0.0269451	0.142017		CCNA_02800	1.24994	3.9369	0.0298028	0.157242		CCNA_03330	-0.783694	6.20195	0.056015	0.29554		CCNA_00858	0.900955	8.83289	0.0200263	0.105661		CCNA_02270	0.890096	4.07581	0.0484003	0.255364		CCNA_03305	-1.21894	10.4154	0.0164123	0.0865926		CCNA_02683	1.15073	4.32669	0.0902333	0.475901		CCNA_03305	0.585531	10.4154	0.281056	0.999699		CCNA_03816	-0.731053	8.84622	0.0704028	0.371151		dnaE2	1.35812	5.88104	0.0387645	0.204525		CCNA_03177	0.480841	6.46696	0.385715	0.999938
CCNA_01557	1.16242	5.99987	0.0313432	0.165151		CCNA_03003	0.862655	5.95064	0.0269527	0.142017		fljM	1.07087	11.7185	0.0299447	0.157783		CCNA_03595	-1.23454	1.50395	0.0562021	0.296136		CCNA_02292	-1.33865	2.06372	0.0202218	0.10644		CCNA_R0150	1.87644	0.518239	0.0489459	0.257902		CCNA_03977	1.33645	2.66284	0.016467	0.0867669		CCNA_01437	0.755529	5.84052	0.0904501	0.475901		CCNA_01511	-0.690656	4.60793	0.281938	0.999699		CCNA_R0180	1.30568	0.516808	0.0705304	0.371151		CCNA_00867	0.8403	6.29402	0.0388577	0.204747		CCNA_00531	-0.483047	10.0913	0.386215	0.999938
cydD	1.2645	3.05485	0.0317807	0.167236		CCNA_01578	0.892671	5.88977	0.0272003	0.143133		CCNA_01690	-0.918975	7.10532	0.0300013	0.157872		CCNA_02381	1.54272	2.55031	0.0563851	0.296709		CCNA_03574	-1.48885	5.9786	0.0203019	0.10644		CCNA_02715	0.820406	5.59334	0.0490839	0.258289		CCNA_01841	2.07113	5.4028	0.016519	0.08682		pleD	-0.810122	7.81854	0.0905506	0.475901		CCNA_00879	0.568327	5.90513	0.282396	0.999699		CCNA_03537	0.716857	6.66502	0.0705316	0.371151		CCNA_02838	0.935619	5.59632	0.0390389	0.20543		CCNA_03096	0.537462	5.97793	0.386681	0.999938
CCNA_00711	-1.23995	5.36341	0.0318761	0.167518		CCNA_00612	-1.12167	4.2379	0.0272758	0.143342		CCNA_03951	-1.10285	4.8335	0.0303916	0.158777		CCNA_03331	-0.785043	6.81072	0.0567458	0.298214		CCNA_01694	-2.0869	4.63098	0.0203275	0.10644		iatP	1.12941	3.78749	0.0492832	0.258996		CCNA_02362	-0.883171	6.83836	0.0165206	0.08682		CCNA_03092	0.717865	6.36698	0.0905987	0.475901		CCNA_00641	-0.69374	3.32567	0.284151	0.999699		CCNA_02410	-1.1646	3.9439	0.071355	0.374594		CCNA_01598	0.836912	5.98623	0.0391818	0.205911		CCNA_02798	0.774468	1.39463	0.389559	0.999938
CCNA_02446	-0.823556	7.68077	0.0323822	0.169953		CCNA_00182	1.31488	5.70104	0.0273555	0.143572		sppA	0.819329	8.24256	0.0304261	0.158777		rplB	-0.91385	12.0263	0.0570519	0.299429		CCNA_00171	1.67669	3.12238	0.0203281	0.10644		CCNA_01445	-1.02864	4.79797	0.0496048	0.260344		CCNA_01050	-0.871647	8.36774	0.0167177	0.0877404		CCNA_01735	1.70409	2.38362	0.0906762	0.475901		CCNA_03238	-0.582068	5.57965	0.285181	0.999699		CCNA_03624	-1.46276	4.34368	0.0713736	0.374594		CCNA_01706	-0.986957	6.34573	0.0392385	0.205938		CCNA_02671	0.477634	5.03389	0.38956	0.999938
CCNA_01828	0.905939	4.52265	0.0327381	0.171596		CCNA_03330	-0.862634	6.20195	0.0274226	0.143735		acrB2	-0.919412	9.05612	0.0304635	0.158777		CCNA_00893	0.895617	5.99426	0.0572792	0.300227		CCNA_03686	0.929388	8.84464	0.0203329	0.10644		qor	0.829824	5.70565	0.0497043	0.260524		CCNA_03984	1.21783	7.35054	0.0168206	0.0880629		flgH	0.760684	7.27537	0.0908082	0.475968		CCNA_03181	0.584408	6.24638	0.285657	0.999699		hfsJ	0.766242	8.41205	0.071778	0.375903		CCNA_00349	0.900462	4.3688	0.0398407	0.208824		CCNA_01087	0.518059	7.39685	0.389735	0.999938
CCNA_01531	-0.857322	7.09102	0.0329155	0.172299		recF	-0.903269	8.28839	0.0275094	0.144001		CCNA_01554	1.37353	4.13164	0.0304895	0.158777		CCNA_01218	-0.806886	6.35944	0.0574043	0.300489		CCNA_03419	-1.94159	2.38851	0.0203882	0.10644		CCNA_R0156	1.48661	2.79885	0.0497995	0.260681		CCNA_02629	-1.04523	7.90291	0.0168232	0.0880629		CCNA_02927	1.40837	1.44199	0.091117	0.476961		cydB	0.644673	7.42107	0.286013	0.999699		CCNA_01425	-0.90081	7.14294	0.0718112	0.375903		CCNA_00530	1.01141	11.1306	0.0400173	0.209475		CCNA_00151	-0.496631	6.94281	0.389995	0.999938
CCNA_03569	-1.04845	5.57849	0.0329897	0.172462		CCNA_03014	-1.01423	6.71655	0.0275478	0.144013		CCNA_03347	0.999663	6.32737	0.0305348	0.158777		CCNA_01706	0.916585	6.34573	0.0576864	0.301226		CCNA_01832	-1.23619	5.05878	0.0204009	0.10644		CCNA_02831	0.77806	7.78245	0.0499813	0.26129		CCNA_02382	1.81682	3.86585	0.0169917	0.0888281		CCNA_03792	-0.700272	7.11466	0.0912897	0.47724		CCNA_02917	-0.567172	4.42519	0.286357	0.999699		CCNA_00893	0.855264	5.99426	0.0721874	0.377378		CCNA_02235	0.814554	6.49466	0.0401744	0.210022		CCNA_03697	0.478996	3.01179	0.390055	0.999938
CCNA_01747	-0.934422	8.80279	0.0332447	0.173441		CCNA_03395	1.035	7.17373	0.0277024	0.144632		CCNA_03992	1.64318	2.96298	0.030556	0.158777		CCNA_02221	-0.898516	9.37254	0.0577264	0.301226		ihfB	1.21321	5.75759	0.0204053	0.10644		CCNA_01587	1.17737	3.5453	0.0501923	0.26205		CCNA_01646	-0.972884	4.84353	0.0171051	0.0893044		CCNA_00410	1.04804	1.78326	0.0916022	0.478247		CCNA_00244	-0.992082	4.73278	0.286615	0.999699		CCNA_02212	-1.40264	3.36672	0.0723762	0.377487		CCNA_03687	-0.952839	5.7847	0.040267	0.210231		CCNA_00121	0.480542	4.56089	0.390335	0.999938
CCNA_03716	-0.794177	6.62953	0.0332639	0.173441		CCNA_02470	-1.87292	4.54887	0.0277813	0.144854		CCNA_01510	2.2857	1.79601	0.0305784	0.158777		CCNA_01978	0.811047	6.01033	0.0577715	0.301226		CCNA_01023	-1.45571	5.17383	0.0204139	0.10644		CCNA_00211	-0.794932	7.8093	0.0504708	0.26316		CCNA_02466	0.858798	7.02563	0.0171403	0.0893182		CCNA_01229	0.961467	4.22127	0.0918669	0.479003		CCNA_01889	-0.960661	4.18065	0.286907	0.999699		CCNA_02725	-1.0046	5.61021	0.0723973	0.377487		shpA	-0.95665	5.20798	0.0404593	0.210959		CCNA_01517	0.497042	4.83141	0.39071	0.999938
thiS	-1.11674	6.16749	0.0336662	0.17531		CCNA_00503	0.86744	5.47865	0.0278433	0.144989		CCNA_02400	1.8762	4.97985	0.0306325	0.158777		CCNA_03816	0.749963	8.84622	0.0578722	0.301329		CCNA_00531	-1.02315	10.0913	0.0205589	0.107056		CCNA_03729	-0.81786	8.35926	0.0506779	0.263895		CCNA_00587	1.99837	3.68023	0.0171525	0.0893182		CCNA_02607	-0.813418	10.7111	0.092146	0.479546		CCNA_02288	-0.574668	3.81766	0.286959	0.999699		CCNA_02780	-0.949531	5.8985	0.0727321	0.378738		CCNA_03556	0.900004	6.60406	0.0405549	0.211181		CCNA_02368	0.476636	5.72534	0.390738	0.999938
CCNA_00075	0.831775	7.77613	0.0337761	0.175379		CCNA_00471	0.820407	8.93445	0.0279732	0.145475		CCNA_03460	-0.955166	4.86012	0.0306349	0.158777		CCNA_00244	-1.86958	4.73278	0.0579508	0.301329		CCNA_01553	-0.899982	5.20129	0.0206821	0.107558		CCNA_00263	0.962963	4.58497	0.0510572	0.265524		CCNA_R0095	1.6876	4.14135	0.0172084	0.0894927		CCNA_R0159	-0.871362	3.30833	0.0922111	0.479546		CCNA_03017	-0.955313	2.38233	0.287831	0.999699		CCNA_03370	-1.11905	3.87516	0.0729979	0.379627		fixG	-2.75986	6.08986	0.0407295	0.211815		CCNA_01007	-0.970947	0.645823	0.39108	0.999938
CCNA_02935	-0.91106	6.85096	0.0337848	0.175379		CCNA_03426	-0.914801	5.69874	0.0281827	0.146374		CCNA_01255	1.30937	2.931	0.030653	0.158777		malA	-1.37995	5.71246	0.0580175	0.301329		CCNA_01136	-2.63519	3.4827	0.0209172	0.108503		CCNA_01279	-0.860064	6.00352	0.0515616	0.267577		CCNA_03659	-0.900274	5.79849	0.0173305	0.0900102		sigU	-0.726485	6.14397	0.0928491	0.481942		nasC	-0.782299	4.02744	0.28811	0.999699		CCNA_02298	0.75756	6.07475	0.0736823	0.382688		CCNA_01142	-0.856304	6.93642	0.0409517	0.212693		nirB	0.603321	5.16325	0.391529	0.999938
CCNA_02052	-0.852016	8.663	0.0338112	0.175379		CCNA_01708	0.891279	6.65889	0.0283605	0.147051		CCNA_02754	0.817261	7.21821	0.0306561	0.158777		rplC	-1.02463	12.2734	0.0584768	0.30332		CCNA_03623	-1.29343	3.71669	0.0209181	0.108503		CCNA_03368	1.73681	2.60093	0.051586	0.267577		CCNA_00987	1.17831	4.44315	0.0174464	0.0904947		CCNA_03211	-0.831203	6.36687	0.092988	0.481942		CCNA_03450	-0.84119	4.27765	0.288773	0.999699		CCNA_03532	-0.82549	4.73933	0.0739215	0.383432		CCNA_01226	0.86542	4.91761	0.0412411	0.213918		CCNA_03947	0.495185	3.83318	0.39249	0.999938
CCNA_00515	-1.13897	8.83119	0.0340079	0.176171		CCNA_02504	0.96299	5.38845	0.0283867	0.147051		CCNA_02052	-0.862873	8.663	0.0306645	0.158777		CCNA_R0194	1.24173	2.52472	0.0591178	0.305502		edd	0.913364	9.32929	0.0210215	0.108725		CCNA_03331	-0.793754	6.81072	0.0525111	0.271759		CCNA_03795	1.03428	5.90296	0.0174826	0.0904956		CCNA_01744	0.869597	4.08592	0.0931605	0.481942		CCNA_00214	-0.557817	5.94089	0.290119	0.999699		CCNA_02817	0.860141	4.45345	0.0744595	0.385514		CCNA_00603	-0.934349	5.24621	0.0419398	0.21726		CCNA_00885	0.500296	6.31554	0.393467	0.999938
CCNA_01210	-0.901803	6.99163	0.0340599	0.176212		CCNA_02989	-2.15634	2.19053	0.0285014	0.147454		CCNA_01514	1.92647	4.43832	0.03069	0.158777		CCNA_01640	-1.04084	3.94018	0.0591181	0.305502		CCNA_02929	-1.46558	2.68643	0.021035	0.108725		CCNA_02377	0.951132	5.09692	0.0525283	0.271759		CCNA_03125	1.7905	4.73423	0.0174919	0.0904956		CCNA_02956	-1.09337	2.43341	0.0932493	0.481942		CCNA_03225	-0.76726	4.48249	0.290213	0.999699		CCNA_R0057	-2.09387	0.0194672	0.0747233	0.385514		mfd	0.777577	8.58886	0.0421595	0.218116		CCNA_R0192	1.25085	-0.871125	0.393705	0.999938
CCNA_01678	-0.897698	8.79012	0.0344515	0.177682		dnaQ	-0.838637	6.87549	0.0289028	0.149337		CCNA_01883	2.14957	3.69731	0.0310591	0.160437		CCNA_00284	-0.827191	7.34233	0.0591269	0.305502		CCNA_00254	-1.41659	4.48214	0.0210427	0.108725		CCNA_03305	-0.98245	10.4154	0.0529578	0.273502		CCNA_03436	1.0164	5.71094	0.0175396	0.0906249		CCNA_02418	1.34078	4.44987	0.0933992	0.481942		CCNA_R0048	0.613361	4.71448	0.290284	0.999699		CCNA_01837	-1.42816	4.07431	0.0747408	0.385514		CCNA_R0020	-1.36852	3.34502	0.0423995	0.219073		oppA	0.547365	3.24291	0.394117	0.999938
CCNA_R0030	-0.959688	8.3276	0.0344585	0.177682		CCNA_00071	-1.62618	3.80962	0.029047	0.149888		CCNA_R0182	-1.38028	2.31466	0.0311054	0.160437		CCNA_01694	-1.63368	4.63098	0.0593016	0.306008		CCNA_01115	1.05724	4.37745	0.0212257	0.109316		CCNA_03189	1.45424	3.20623	0.0530022	0.273502		CCNA_02505	1.56794	4.65632	0.0176597	0.0911276		CCNA_03061	0.975254	4.50358	0.0934106	0.481942		CCNA_00623	-0.59907	6.20704	0.290464	0.999699		malY	-1.20378	4.80796	0.0748464	0.385514		CCNA_02382	-1.50042	3.86585	0.0425199	0.219411		CCNA_00231	0.501211	3.29	0.394434	0.999938
CCNA_03585	-0.969963	7.62613	0.0344775	0.177682		CCNA_03354	-1.01484	4.88581	0.0291664	0.150311		CCNA_01562	-0.826315	7.58411	0.0311314	0.160437		CCNA_02400	-1.59655	4.97985	0.0596797	0.3075		CCNA_00619	2.06744	6.01276	0.0212299	0.109316		CCNA_03153	0.984593	4.19583	0.0530818	0.27356		CCNA_02764	-1.02306	4.89295	0.017687	0.0911506		CCNA_03775	0.80265	5.1086	0.0935165	0.481942		CCNA_03616	1.23562	6.97071	0.290495	0.999699		CCNA_03581	-0.928298	4.43313	0.0751106	0.385514		CCNA_R0035	-1.72922	0.093147	0.0430175	0.22151		CCNA_02880	0.65809	4.03539	0.395378	0.999938
CCNA_01816	-0.773227	7.60291	0.0348443	0.17934		CCNA_02764	-0.951782	4.89295	0.0292052	0.150316		CCNA_01587	1.30751	3.5453	0.0315923	0.162603		CCNA_03972	0.844338	5.92115	0.0597446	0.3075		CCNA_02778	-2.45563	1.62848	0.021264	0.109316		CCNA_R0113	1.96694	0.463187	0.0535863	0.275804		CCNA_03918	1.88007	1.46533	0.0178227	0.091732		CCNA_00421	-1.07725	3.24214	0.0937726	0.482344		CCNA_R0002	1.98313	1.51822	0.29088	0.999699		fljL	0.818043	11.0676	0.0751511	0.385514		CCNA_02270	-0.908301	4.07581	0.0430821	0.22151		qoxC	-0.488729	6.87095	0.395626	0.999938
CCNA_01748	-0.839478	7.35064	0.0349548	0.179458		CCNA_00920	-0.903281	7.83016	0.029273	0.150472		CCNA_00428	1.05784	4.92428	0.0317611	0.163261		CCNA_03253	0.800292	5.53487	0.0598898	0.307851		CCNA_01813	0.871037	6.95544	0.0212664	0.109316		CCNA_03157	0.797316	5.8718	0.0540274	0.277716		vanB	1.90804	2.62834	0.017909	0.0920575		CCNA_01677	-0.744305	8.43603	0.0938361	0.482344		CCNA_00974	-0.559041	10.9215	0.291501	0.999699		CCNA_01348	0.843369	9.57409	0.075309	0.385514		CCNA_03702	1.0016	12.1465	0.0431511	0.22151		CCNA_R0149	1.02581	-0.0114114	0.39571	0.999938
CCNA_00484	0.993933	5.25032	0.0349571	0.179458		CCNA_00704	-2.29508	2.82709	0.0294165	0.151015		CCNA_R0048	-1.24865	4.71448	0.0318387	0.16345		CCNA_00509	1.02733	3.69076	0.0599856	0.307947		CCNA_00598	-2.09887	12.3602	0.021311	0.109404		CCNA_02746	1.01631	4.86978	0.0542935	0.278725		CCNA_00744	0.94809	5.44986	0.0179542	0.0921712		CCNA_01175	-0.791743	5.50522	0.0944494	0.484873		CCNA_03672	0.556754	9.64582	0.293301	0.999699		CCNA_03758	-1.22937	2.36792	0.0753404	0.385514		CCNA_00531	0.91147	10.0913	0.0431606	0.22151		CCNA_00510	-0.479667	4.92108	0.396268	0.999938
acrB5	1.10421	5.60444	0.0357132	0.183105		gyrB	-0.887508	9.71488	0.029597	0.151746		ppx1	-0.991797	5.7101	0.032383	0.16603		CCNA_03297	0.811261	5.26016	0.0601234	0.308233		CCNA_01134	-1.56476	2.75452	0.0214835	0.109996		CCNA_03087	1.62381	2.16894	0.0544732	0.279237		rpoH	0.914745	9.05717	0.0180371	0.0924571		CCNA_00689	1.2356	4.67084	0.0955391	0.488473		CCNA_00064	-0.817774	4.85852	0.293395	0.999699		CCNA_02061	0.765273	8.03972	0.0753874	0.385514		CCNA_01223	0.805063	6.63652	0.0432355	0.22151		fzlA	-0.485661	7.56817	0.396421	0.999938
CCNA_03253	0.864032	5.53487	0.0359658	0.184163		CCNA_01257	-1.11381	4.64456	0.0297144	0.152153		CCNA_01050	-0.811602	8.36774	0.0324564	0.166193		CCNA_03015	-1.0585	3.62446	0.0602336	0.308233		rplD	-1.19771	11.2832	0.0215085	0.109996		CCNA_01115	0.901263	4.37745	0.0545717	0.279237		CCNA_00822	1.65774	3.82188	0.0180562	0.0924571		CCNA_02845	-0.727268	6.85716	0.0955509	0.488473		CCNA_00521	0.556399	6.37019	0.29351	0.999699		CCNA_01458	-1.32626	3.61442	0.0754669	0.385514		CCNA_02900	0.777361	8.4746	0.0433017	0.22151		CCNA_02494	0.479696	3.84739	0.396467	0.999938
rplR	-1.13219	10.8978	0.036395	0.186123		moaE	-1.103	3.9122	0.0301613	0.154244		CCNA_00023	1.05073	3.77628	0.0325494	0.166456		CCNA_02289	-1.01867	3.89398	0.0603862	0.308233		CCNA_01684	1.04514	9.32526	0.0215273	0.109996		CCNA_00262	-1.09368	2.85897	0.0546029	0.279237		CCNA_00626	0.969927	6.57567	0.0181104	0.092542		CCNA_01093	-1.24091	2.32855	0.0956214	0.488473		CCNA_02800	-0.608188	3.9369	0.293614	0.999699		CCNA_03234	-0.901793	4.94286	0.0754767	0.385514		CCNA_02649	0.855444	5.52807	0.0433311	0.22151		CCNA_02765	0.483005	4.50738	0.396845	0.999938
CCNA_00069	-0.937	4.87561	0.0364748	0.186292		CCNA_02883	-1.66446	3.75186	0.0302273	0.154305		CCNA_01515	1.65032	4.30454	0.0325974	0.166489		pgl	0.81248	6.36197	0.0604052	0.308233		CCNA_03918	1.80313	1.46533	0.0215365	0.109996		CCNA_00471	0.758041	8.93445	0.0547403	0.279582		CCNA_01346	1.34623	5.01497	0.018123	0.092542		CCNA_01183	-0.713469	7.79598	0.0956398	0.488473		CCNA_00930	-0.734869	4.38448	0.294683	0.999699		CCNA_00664	-0.808491	6.0207	0.0754813	0.385514		CCNA_00535	-1.1561	3.85103	0.0433703	0.22151		lolD	0.678053	3.5296	0.397258	0.999938
nasT	-1.13055	3.40279	0.036697	0.187187		CCNA_02642	-0.904022	5.66544	0.0302505	0.154305		CCNA_00033	-0.961514	11.3304	0.0329638	0.168135		CCNA_03295	0.825333	6.40647	0.0605063	0.308233		parD-4	1.07544	7.49341	0.0216875	0.110626		CCNA_03972	0.856006	5.92115	0.0552048	0.281315		CCNA_02243	0.8569	8.16967	0.0181423	0.092542		CCNA_03393	-0.868666	4.87207	0.0957841	0.488585		CCNA_00672	-0.725721	2.65232	0.296107	0.999699		CCNA_03711	0.802493	9.97911	0.0756418	0.385826		CCNA_02614	-0.861072	4.81339	0.0436166	0.222311		CCNA_R0145	0.471244	5.99057	0.397415	0.999938
CCNA_03177	0.992388	6.46696	0.036768	0.187311		CCNA_R0132	-1.93602	0.575539	0.0307214	0.156325		CCNA_02840	0.900727	5.19943	0.033004	0.168135		CCNA_03376	-1.28432	3.31963	0.0605278	0.308233		CCNA_02948	-1.32131	3.1626	0.0217494	0.110768		CCNA_00394	0.942079	3.8123	0.0552206	0.281315		CCNA_03218	2.28474	1.79156	0.0182663	0.0930557		CCNA_00405	0.80617	5.14657	0.0960424	0.489037		CCNA_02286	0.578981	4.38144	0.296518	0.999699		CCNA_02864	-2.20828	1.54653	0.0757356	0.385826		CCNA_02070	0.927379	9.15081	0.0436384	0.222311		CCNA_03615	-1.12274	9.65562	0.397698	0.999938
CCNA_03976	0.822259	5.49505	0.0370019	0.188262		CCNA_01199	-0.850093	6.80384	0.0307248	0.156325		CCNA_01852	1.23186	4.4476	0.0331124	0.168473		CCNA_03832	0.84754	5.32894	0.0606427	0.308233		CCNA_02011	1.0798	7.39642	0.0217709	0.110768		CCNA_02888	1.01026	5.69106	0.0555199	0.282479		CCNA_03329	-1.60886	2.13042	0.0185751	0.0944779		CCNA_02460	-0.803969	4.56107	0.0961176	0.489037		CCNA_03838	0.563357	7.47461	0.297276	0.999699		CCNA_00573	-1.49461	6.5354	0.0758343	0.385837		CCNA_03209	1.44192	5.07003	0.0438848	0.223281		CCNA_01681	-0.470873	4.64646	0.39787	0.999938
CCNA_00022	0.867747	5.28781	0.0373011	0.189453		CCNA_00375	-0.958437	8.88513	0.0308747	0.156814		CCNA_02386	-0.763515	6.75027	0.0333965	0.169702		CCNA_02714	-0.713102	7.45071	0.0606587	0.308233		CCNA_00578	-1.23617	5.4977	0.0218314	0.110935		CCNA_02014	-0.791405	6.37024	0.0558166	0.283628		CCNA_01038	0.868944	5.97879	0.0185928	0.0944779		CCNA_00913	-1.4011	1.1872	0.0964663	0.490186		CCNA_00201	0.553203	5.61436	0.298066	0.999699		CCNA_00276	-1.9238	5.41162	0.0760791	0.38659		CCNA_02426	0.813234	6.08495	0.0440295	0.223732		rpmD	-0.479759	8.15151	0.399248	0.999938
dgrB	0.877396	5.12718	0.0373308	0.189453		CCNA_00122	1.02381	5.12704	0.0308994	0.156814		chvI	-0.895112	6.97738	0.0336343	0.170463		rplF	-0.946444	11.7332	0.0607982	0.30837		CCNA_01406	0.948152	9.27291	0.022165	0.112487		exbB	-0.985408	11.4899	0.0560057	0.283991		CCNA_01694	2.1342	4.63098	0.01869	0.094851		CCNA_03456	1.31084	3.05018	0.097078	0.492238		CCNA_00768	0.592996	5.40786	0.298968	0.999699		CCNA_01710	-1.19941	4.55207	0.0763464	0.387456		CCNA_02384	0.814646	9.32421	0.0442628	0.224632		CCNA_02206	-0.504674	6.27054	0.399305	0.999938
CCNA_01418	0.802651	7.40914	0.0374319	0.189539		CCNA_01163	0.906227	11.8535	0.0311082	0.157576		CCNA_02637	0.915247	6.06295	0.0336847	0.170463		CCNA_02310	-1.15603	4.42147	0.0609542	0.30837		CCNA_00884	1.03484	4.13344	0.0222837	0.112945		CCNA_02465	0.729254	7.19558	0.0560303	0.283991		CCNA_R0004	1.92109	1.12648	0.0187575	0.0950729		CCNA_03962	1.21067	3.01005	0.0971165	0.492238		CCNA_02478	-0.646978	4.21756	0.29955	0.999699		CCNA_03535	-0.916699	4.97563	0.0765178	0.387833		CCNA_01517	1.12629	4.83141	0.0443534	0.224807		CCNA_03189	0.606366	3.20623	0.40007	0.999938
CCNA_00235	1.07691	3.63295	0.0374428	0.189539		CCNA_01057	0.84766	8.04055	0.0311286	0.157576		CCNA_00687	1.05277	3.73545	0.0336885	0.170463		CCNA_02010	0.888973	6.15095	0.0609933	0.30837		CCNA_00113	-1.03023	4.37468	0.022494	0.113867		CCNA_00635	0.75019	8.43826	0.0563727	0.285153		CCNA_02761	0.892425	6.77151	0.0187842	0.0950877		CCNA_02095	0.852955	4.84769	0.0974323	0.492834		CCNA_01080	0.565086	2.63081	0.299712	0.999699		CCNA_00187	-0.792061	5.22581	0.0775149	0.392389		CCNA_03285	0.932484	5.11695	0.0444644	0.225083		CCNA_03423	0.46866	4.92563	0.400372	0.999938
CCNA_00182	1.2304	5.70104	0.0375978	0.189979		CCNA_00389	-0.922528	5.37009	0.0313975	0.158736		CCNA_01910	1.24055	3.34474	0.0337636	0.170463		CCNA_01668	-0.853173	4.75566	0.0610599	0.30837		CCNA_R0162	2.00412	0.534545	0.0225982	0.114114		CCNA_01805	0.814463	9.61361	0.0564135	0.285153		CCNA_01229	1.38199	4.22127	0.0189405	0.0957574		fzeB	0.734526	7.58566	0.0975013	0.492834		rpsQ	0.584997	10.0165	0.300157	0.999699		CCNA_00640	-1.61853	2.57498	0.0777516	0.393088		CCNA_03712	0.843964	5.78461	0.0445989	0.225479		CCNA_01361	0.478909	5.56944	0.401525	0.999938
yihA	-0.805209	7.41698	0.0376247	0.189979		CCNA_03097	0.852801	6.15127	0.0315836	0.159475		CCNA_03426	-0.892264	5.69874	0.0337803	0.170463		CCNA_02775	0.784564	5.56552	0.0611306	0.30837		CCNA_00483	1.00587	6.99315	0.0226	0.114114		CCNA_00840	1.1173	3.67109	0.0564736	0.285153		CCNA_02780	1.24621	5.8985	0.0190637	0.0962585		CCNA_00768	0.917333	5.40786	0.09762	0.492834		CCNA_03667	-0.889002	1.72809	0.300665	0.999699		CCNA_00969	-1.34463	4.59196	0.0781064	0.394383		CCNA_00428	-0.989232	4.92428	0.0451204	0.227827		CCNA_03131	0.468081	4.31215	0.402089	0.999938
exbB	1.06878	11.4899	0.0377752	0.190121		CCNA_00821	0.967335	4.34464	0.0318821	0.160779		CCNA_03495	0.798321	7.96453	0.0338024	0.170463		CCNA_03277	-0.776814	5.6975	0.0611992	0.30837		gcvT	1.02769	9.13408	0.0226721	0.114334		CCNA_R0144	1.00354	4.2619	0.0566971	0.285919		nasC	1.87968	4.02744	0.0191131	0.0963859		CCNA_02860	-0.772322	6.28032	0.0977563	0.492834		CCNA_00573	-0.842118	6.5354	0.300686	0.999699		CCNA_01891	-1.76633	3.01584	0.0784681	0.395709		fljM	-0.991539	11.7185	0.0452566	0.228226		CCNA_01185	0.766901	0.207142	0.402126	0.999938
CCNA_01429	-0.878236	8.58511	0.0378376	0.190121		CCNA_01623	-0.916722	6.58942	0.0322359	0.162358		cheBII	1.64912	3.56665	0.034097	0.171443		CCNA_01065	-0.805306	7.13355	0.0612261	0.30837		CCNA_02167	-0.914613	4.95244	0.0227331	0.114497		CCNA_00622	1.34325	2.97601	0.0569597	0.286495		CCNA_00508	1.23635	3.4957	0.0192223	0.0968144		CCNA_01886	1.03582	5.9871	0.0979651	0.492834		CCNA_00911	-0.665292	3.50748	0.300969	0.999699		CCNA_R0061	0.981304	17.0804	0.0789781	0.395884		CCNA_00478	-1.02959	5.42672	0.0454565	0.228945		CCNA_00114	0.524094	3.48231	0.403367	0.999938
rplQ	-0.97976	8.71554	0.0378755	0.190121		CCNA_00202	-0.910409	7.5905	0.0325433	0.163671		CCNA_01113	-0.843492	5.83875	0.0341069	0.171443		CCNA_00963	0.822726	5.34364	0.0615789	0.309756		CCNA_02748	-1.57608	2.00153	0.022927	0.115328		CCNA_02684	1.17022	4.46996	0.0569888	0.286495		CCNA_00371	-1.29025	9.00206	0.0193915	0.0975434		CCNA_02825	1.81087	3.70223	0.0979745	0.492834		CCNA_01237	0.638223	2.29446	0.302172	0.999699		CCNA_03236	-0.935644	5.29334	0.0789821	0.395884		CCNA_R0176	-1.61871	2.40118	0.0458388	0.23058		qor	0.483188	5.70565	0.403377	0.999938
CCNA_02362	-0.804837	6.83836	0.0379252	0.190121		rplF	-1.07186	11.7332	0.0325784	0.163671		CCNA_03097	0.844823	6.15127	0.0341255	0.171443		imuA	-1.03905	6.58873	0.0617167	0.310058		CCNA_00316	-0.900434	5.96172	0.0231121	0.116078		CCNA_02691	-0.809187	6.82501	0.0570265	0.286495		stpD	0.832364	7.38231	0.0194878	0.0979045		CCNA_02967	0.759458	4.7639	0.0982222	0.492957		trwC	-0.845286	5.01379	0.302196	0.999699		CCNA_03490	-1.22791	3.46028	0.0789904	0.395884		CCNA_02363	0.829549	6.45295	0.0459009	0.230601		CCNA_02597	-0.517035	3.95075	0.403592	0.999938
ctaG	0.921807	9.96835	0.0379329	0.190121		gpsA	-1.49204	4.12001	0.032778	0.164467		CCNA_02089	1.19641	3.86228	0.034319	0.172199		CCNA_01197	-3.36449	-0.914644	0.0620487	0.311335		CCNA_01705	1.04577	5.16695	0.0231342	0.116078		CCNA_03072	0.987179	3.54567	0.0571629	0.28682		CCNA_02692	0.906924	5.00112	0.0195668	0.0981781		CCNA_02589	0.81116	8.09506	0.0982769	0.492957		CCNA_00692	-0.570968	5.43285	0.304078	0.999699		nrtA	-1.65207	4.03683	0.0790155	0.395884		CCNA_01492	-0.797502	6.36082	0.0460587	0.231104		CCNA_01291	0.8861	3.52139	0.403788	0.999938
CCNA_03325	0.963143	9.62361	0.0379385	0.190121		CCNA_01895	-1.79623	3.67362	0.0328642	0.164692		CCNA_00337	-0.828327	5.91899	0.0346621	0.173702		CCNA_01831	-1.21106	5.14497	0.0621572	0.311488		CCNA_00451	-1.23984	7.63586	0.0231887	0.116205		CCNA_03428	-0.844029	8.00737	0.0574787	0.288043		CCNA_01561	-1.0664	6.51284	0.0196548	0.0984958		CCNA_00425	0.775209	6.15705	0.0983692	0.492957		ppk1	0.557091	8.47676	0.304789	0.999699		CCNA_01017	-0.970778	5.3619	0.0790441	0.395884		CCNA_01588	-1.06123	4.08426	0.0464495	0.232772		CCNA_01074	-0.508928	3.12433	0.40392	0.999938
CCNA_02290	-0.851829	5.5581	0.0379915	0.190148		CCNA_00643	-2.25714	2.12903	0.0330905	0.165618		CCNA_00986	1.04377	4.75989	0.0348414	0.174382		CCNA_03315	-0.979521	3.47468	0.0622989	0.311807		CCNA_03549	-2.48523	5.67038	0.0232386	0.116234		CCNA_02358	-0.746134	6.00313	0.05774	0.288989		CCNA_01499	1.26239	4.93333	0.0197496	0.0988472		CCNA_02532	-0.951253	3.8024	0.0987031	0.493938		CCNA_01576	-0.591547	4.72988	0.305855	0.999699		moaE	-0.89921	3.9122	0.0792118	0.395884		CCNA_00436	0.894393	4.97748	0.0465428	0.232947		CCNA_03670	0.586837	2.2062	0.404336	0.999938
CCNA_00162	0.954604	12.6102	0.0381088	0.190496		CCNA_02409	0.902623	7.93502	0.033135	0.165633		CCNA_01499	1.13263	4.93333	0.034961	0.174504		CCNA_02978	1.00863	5.15291	0.0626431	0.313137		CCNA_02577	1.19969	7.16573	0.0232527	0.116234		CCNA_R0187	-1.43382	1.89314	0.0583041	0.291448		CCNA_01017	1.31044	5.3619	0.0198866	0.099408		CCNA_01895	1.36849	3.67362	0.0988124	0.493938		CCNA_03580	0.592698	4.60072	0.306039	0.999699		CCNA_00290	0.769186	11.3448	0.0792505	0.395884		cheAII	-1.3601	5.62967	0.0466199	0.233041		CCNA_03160	0.803432	0.953651	0.404802	0.999938
CCNA_01574	-0.985054	4.91163	0.0383807	0.191616		CCNA_03526	-1.60594	1.22348	0.0333254	0.166281		CCNA_00743	1.5797	3.56776	0.0349881	0.174504		CCNA_00020	-0.81771	5.77297	0.0629481	0.314268		CCNA_01283	-2.05669	3.23446	0.0233425	0.116538		CCNA_02908	-0.766477	5.88359	0.0588064	0.293485		CCNA_02483	1.34432	4.39794	0.0199872	0.0997862		CCNA_03107	0.7446	5.17821	0.0991777	0.494437		CCNA_02874	-0.840386	3.33625	0.306969	0.999699		CCNA_03354	-0.839688	4.88581	0.0792958	0.395884		CCNA_02124	-0.83751	6.56488	0.0467699	0.233499		CCNA_01034	-0.467661	10.834	0.40482	0.999938
CCNA_02159	0.996467	3.74564	0.0386259	0.192599		CCNA_03375	-1.23312	3.94245	0.0333478	0.166281		CCNA_02504	0.933073	5.38845	0.0349969	0.174504		CCNA_01148	-2.68904	1.82539	0.0632501	0.315382		flaF	0.914028	7.81479	0.023422	0.116789		CCNA_02371	1.01939	5.0711	0.0588587	0.293485		CCNA_01512	1.59301	3.68735	0.0201282	0.100304		CCNA_01274	0.823538	4.19842	0.0992838	0.494437		rplD	0.563093	11.2832	0.308175	0.999699		CCNA_00181	1.11156	3.6061	0.0796544	0.396508		CCNA_00974	-0.912652	10.9215	0.0468545	0.233629		CCNA_02695	0.489721	2.33111	0.406101	0.999938
CCNA_R0089	-1.26867	2.75966	0.0390126	0.194285		CCNA_00777	0.827084	5.95876	0.0336014	0.167337		ftsI	-0.842727	7.08	0.0350974	0.17476		CCNA_03549	-1.92835	5.67038	0.0633995	0.315733		CCNA_00703	-2.14756	2.28381	0.0235324	0.117193		CCNA_03401	-0.831447	9.30977	0.0590329	0.293987		cheAII	1.62097	5.62967	0.0201412	0.100304		CCNA_03933	-0.91844	9.5831	0.0992948	0.494437		CCNA_02465	0.557457	7.19558	0.309701	0.999699		CCNA_02532	1.01185	3.8024	0.0798115	0.396508		CCNA_01690	0.857725	7.10532	0.046975	0.233938		CCNA_00746	0.621061	0.29368	0.406265	0.999938
CCNA_01217	-0.882393	7.90073	0.0390833	0.194395		CCNA_03285	-0.97606	5.11695	0.033725	0.167656		CCNA_03594	1.3462	2.62926	0.0351357	0.17476		CCNA_03938	1.70112	2.32104	0.0635603	0.316134		CCNA_02212	-1.82671	3.36672	0.0236248	0.117386		CCNA_R0174	1.66922	3.34723	0.0591823	0.294201		CCNA_00629	1.45927	4.98009	0.0202764	0.100852		CCNA_00121	0.771011	4.56089	0.0994072	0.494437		CCNA_03396	-0.556796	6.90104	0.309747	0.999699		CCNA_01844	-1.33899	4.73409	0.0798897	0.396508		CCNA_03690	-0.85184	4.9275	0.0470557	0.233962		fljN	0.464046	10.5405	0.406329	0.999938
CCNA_01689	-0.86383	9.51724	0.0392449	0.194955		rpsS	-1.00173	10.2641	0.0337495	0.167656		CCNA_02881	0.950857	6.9251	0.0352618	0.175111		CCNA_00471	0.743385	8.93445	0.0636383	0.316134		CCNA_00036	-0.89254	6.31063	0.0236741	0.117386		CCNA_00551	1.05793	4.80179	0.0592232	0.294201		CCNA_R0029	-1.57639	2.12175	0.0204433	0.101555		CCNA_01534	0.741995	7.4502	0.0997575	0.495561		CCNA_R0070	-0.995369	2.3559	0.309791	0.999699		CCNA_03794	-0.912938	3.81622	0.0799309	0.396508		CCNA_02892	1.04401	3.70044	0.047097	0.233962		CCNA_00479	0.7478	2.52549	0.406508	0.999938
CCNA_02938	1.19425	4.18756	0.0392969	0.194961		CCNA_03853	-0.975956	6.13744	0.0338375	0.167885		CCNA_02409	0.894597	7.93502	0.0352941	0.175111		CCNA_02922	0.780239	7.37348	0.0638155	0.31662		CCNA_01700	-1.99771	4.41263	0.0236812	0.117386		CCNA_01842	1.4848	1.6603	0.0592991	0.294212		CCNA_03725	1.60345	4.58107	0.0205217	0.101664		CCNA_03978	-0.933336	3.44256	0.100603	0.499142		CCNA_01459	0.699876	2.85158	0.309934	0.999699		CCNA_02528	-0.743497	6.53722	0.0800079	0.396508		CCNA_02359	-0.757723	5.98757	0.0474229	0.235288		CCNA_02588	-0.504854	6.77025	0.406781	0.999938
CCNA_01566	1.12266	3.25963	0.0393756	0.194961		sigU	0.842185	6.14397	0.0341685	0.169316		CCNA_03020	0.88262	6.2915	0.0356879	0.176846		CCNA_02212	-1.45037	3.36672	0.064794	0.321076		rplE	-1.1529	11.7188	0.0236888	0.117386		CCNA_02320	-0.752581	7.10184	0.059462	0.294654		CCNA_00761	0.976582	4.93439	0.0205243	0.101664		CCNA_01510	1.59414	1.79601	0.10089	0.499942		CCNA_02654	-0.862659	3.61303	0.310568	0.999699		CCNA_R0079	-1.91579	2.19991	0.0800864	0.396508		CCNA_00848	-0.963075	5.81354	0.0476962	0.23608		CCNA_00686	0.462687	4.9463	0.407513	0.999938
cheYIII	-0.863613	6.77407	0.0393924	0.194961		CCNA_R0035	-2.14903	0.093147	0.0344744	0.170621		CCNA_00552	0.915633	5.47015	0.0358515	0.177436		flmH	1.46964	4.17212	0.065123	0.322038		chvG	-0.863196	6.67237	0.0237304	0.117447		dgcB	0.81937	9.43437	0.0596133	0.295038		CCNA_02597	-1.52428	3.95075	0.0205415	0.101664		CCNA_01991	0.796247	11.7328	0.101068	0.500206		CCNA_03306	0.541655	10.2691	0.312344	0.999699		CCNA_00815	-1.0427	5.44733	0.0801156	0.396508		CCNA_R0160	-1.41499	3.38424	0.0477235	0.23608		CCNA_R0125	-0.636292	1.21377	0.407807	0.999938
CCNA_00394	1.00756	3.8123	0.0397029	0.196254		CCNA_02661	0.883963	9.98112	0.0345949	0.170941		CCNA_01695	1.58199	5.61516	0.03618	0.17884		CCNA_00035	-0.836645	12.0851	0.0651494	0.322038		CCNA_03393	1.16486	4.87207	0.0238224	0.117756		CCNA_02789	1.69738	3.18996	0.0599659	0.296416		cydD	1.38429	3.05485	0.020623	0.101941		CCNA_03172	1.19313	3.54263	0.101475	0.501599		CCNA_R0157	-1.12327	-0.237982	0.312805	0.999699		CCNA_02377	-0.867591	5.09692	0.080885	0.39931		CCNA_03937	-0.992929	4.09242	0.0477597	0.23608		CCNA_00913	0.673642	1.1872	0.408245	0.999938
CCNA_03214	0.895866	6.33185	0.0397762	0.196374		CCNA_02502	0.903637	5.07826	0.0346704	0.170941		CCNA_01843	1.49322	5.00027	0.0364594	0.179645		CCNA_00360	0.74997	5.88085	0.0652635	0.322203		CCNA_00574	-1.33139	5.51547	0.0238712	0.117851		CCNA_00289	-0.957097	3.54476	0.0603865	0.29805		CCNA_02058	1.0142	4.12479	0.0206575	0.101985		CCNA_01514	1.3789	4.43832	0.102244	0.504773		CCNA_03366	-0.593433	4.63096	0.313334	0.999699		CCNA_R0156	-1.31067	2.79885	0.0809832	0.39931		CCNA_00211	0.800515	7.8093	0.0479956	0.236952		CCNA_02996	0.499317	5.84855	0.408294	0.999938
CCNA_03353	-0.796854	7.26318	0.0399121	0.196801		CCNA_03702	-1.04376	12.1465	0.0346882	0.170941		CCNA_03209	-1.50872	5.07003	0.0364683	0.179645		CCNA_00888	0.854881	5.6875	0.0658184	0.324541		CCNA_03063	-1.16598	5.06291	0.0240073	0.118377		CCNA_R0105	1.14738	2.44547	0.0604459	0.29805		trmD	-1.00263	11.9359	0.0207166	0.102151		vanB	1.23498	2.62834	0.102946	0.507613		CCNA_R0122	-0.910916	1.1598	0.314788	0.999699		CCNA_02647	-1.11997	3.85477	0.0810348	0.39931		CCNA_00896	-1.31245	3.94408	0.0480879	0.237115		CCNA_02422	0.473035	5.39232	0.408775	0.999938
CCNA_01421	-0.932928	7.92294	0.0399705	0.196846		CCNA_R0117	-0.890104	7.55671	0.0347248	0.170941		CCNA_01087	-0.780866	7.39685	0.0364778	0.179645		CCNA_03852	-0.779269	7.14364	0.0664657	0.327329		CCNA_03163	0.961218	6.60017	0.0241367	0.118868		CCNA_00215	-0.798143	10.8431	0.0608658	0.299732		CCNA_02995	1.58003	2.99794	0.0207744	0.102309		spdR	0.681734	6.70309	0.103704	0.508858		CCNA_03662	-0.539114	4.84885	0.315557	0.999699		CCNA_03389	-0.832812	4.53344	0.0810817	0.39931		CCNA_01972	0.790476	8.84281	0.0483204	0.23771		CCNA_01498	0.512955	4.41341	0.409475	0.999938
CCNA_00324	0.951502	10.7824	0.040032	0.196906		CCNA_00466	0.874656	10.3531	0.0347532	0.170941		CCNA_01950	-0.889561	8.5251	0.0365449	0.179754		CCNA_02061	0.780448	8.03972	0.0668507	0.328271		CCNA_03450	-1.88237	4.27765	0.0242152	0.119108		CCNA_03448	1.02666	4.62646	0.0609371	0.299732		CCNA_03178	1.29079	2.47962	0.0208757	0.102682		ruvC	-0.741186	5.47435	0.103748	0.508858		CCNA_00654	-0.757129	3.63118	0.315857	0.999699		CCNA_00071	-1.25591	3.80962	0.0815362	0.401054		CCNA_00740	0.826988	6.94967	0.0483276	0.23771		CCNA_03585	0.463182	7.62613	0.409521	0.999938
CCNA_01226	-0.869052	4.91761	0.0402912	0.197894		parD-2	0.942639	7.28002	0.0349363	0.17142		CCNA_03485	0.789156	7.96479	0.0367027	0.180308		CCNA_02596	-0.837928	11.1252	0.0669656	0.328271		CCNA_01270	-1.8279	2.17904	0.0243279	0.11941		CCNA_R0005	0.982793	3.6212	0.0610811	0.300042		CCNA_R0182	-1.49829	2.31466	0.0210791	0.103555		CCNA_02642	-0.737066	5.66544	0.103763	0.508858		CCNA_01258	-0.574102	3.5502	0.316207	0.999699		CCNA_02336	-0.753752	4.96571	0.0818961	0.402329		CCNA_R0127	-2.14704	0.309261	0.0485517	0.238518		CCNA_00065	-0.478503	7.41422	0.410676	0.999938
CCNA_03825	0.808893	6.57458	0.0403319	0.197894		CCNA_03885	-1.42453	4.52037	0.0349363	0.17142		CCNA_03352	-0.842249	8.53663	0.0368087	0.180607		CCNA_00741	-0.775768	6.53096	0.0670205	0.328271		CCNA_01546	-0.951412	6.47471	0.0243365	0.11941		CCNA_02597	1.15897	3.95075	0.0611503	0.300042		CCNA_00026	1.50076	5.93143	0.0212212	0.104081		CCNA_03134	1.31125	3.65442	0.103842	0.508858		CCNA_00547	-0.560927	4.33328	0.31627	0.999699		dprA	-1.08839	2.11832	0.0826438	0.405503		CCNA_01413	0.780687	6.6036	0.049071	0.240656		CCNA_03742	0.548937	1.32859	0.410708	0.999938
CCNA_03460	-0.913458	4.86012	0.0405694	0.198685		CCNA_02319	-1.48672	3.13285	0.0350764	0.171879		CCNA_03916	1.34603	3.39445	0.0371133	0.181878		CCNA_01752	-0.850896	5.99415	0.0670282	0.328271		CCNA_02433	1.52713	2.78861	0.0246829	0.120961		flgB	-0.882641	5.09735	0.0612993	0.300374		CCNA_03194	1.12839	4.75087	0.0212385	0.104081		CCNA_01624	-0.79874	7.43236	0.103988	0.508858		CCNA_02798	-0.858339	1.39463	0.316481	0.999699		CCNA_01743	-1.56054	3.75934	0.0831065	0.406935		CCNA_01115	-0.91992	4.37745	0.0491072	0.240656		CCNA_01779	-0.479479	6.24076	0.411475	0.999938
CCNA_02853	-0.865802	6.36653	0.0405927	0.198685		CCNA_02047	-0.94263	10.4777	0.035116	0.171879		CCNA_R0076	-0.837017	6.46391	0.037183	0.181898		CCNA_00895	0.808293	5.44523	0.0670679	0.328271		CCNA_02376	-2.67437	2.28925	0.0249936	0.122334		CCNA_03570	1.29544	1.32567	0.0613683	0.300374		CCNA_02277	2.2671	4.35931	0.021367	0.104583		CCNA_02938	0.93143	4.18756	0.104013	0.508858		parE-2	0.580911	2.90767	0.316573	0.999699		CCNA_01084	-0.732122	8.10421	0.0831394	0.406935		ftsQ	0.789488	7.77863	0.0491743	0.240689		CCNA_03953	0.571875	3.41234	0.411764	0.999938
CCNA_02342	-0.824178	8.04394	0.0407034	0.198754		flaY	0.820854	9.34809	0.0352717	0.17243		CCNA_02463	0.831298	6.77981	0.0372086	0.181898		CCNA_02392	-1.37374	3.31357	0.0673122	0.328672		CCNA_03276	-2.49967	6.67095	0.0250306	0.122365		lpxD	-0.783981	8.33381	0.0615005	0.300652		CCNA_03365	1.96989	2.97544	0.02161	0.105267		CCNA_01878	1.51859	4.11761	0.104193	0.508858		CCNA_01859	1.1041	7.61412	0.316928	0.999699		CCNA_03074	-1.47721	1.52852	0.08334	0.407006		CCNA_03573	-1.38959	3.81882	0.0492894	0.240931		CCNA_03593	0.504019	5.2495	0.412939	0.999938
CCNA_00108	0.914266	4.7138	0.0407063	0.198754		CCNA_02241	0.843341	7.80741	0.0354985	0.173326		CCNA_01693	1.45136	4.10006	0.0372625	0.181939		rplE	-0.937355	11.7188	0.0673144	0.328672		CCNA_01149	-1.71725	6.07286	0.0253775	0.123753		chvG	-0.764741	6.67237	0.0617646	0.301575		CCNA_01810	-1.03787	4.59818	0.0216189	0.105267		smpB	-0.69642	6.70482	0.104218	0.508858		CCNA_02609	-0.768307	1.39832	0.31786	0.999699		CCNA_R0051	0.896773	3.47768	0.0833578	0.407006		CCNA_03157	-0.808012	5.8718	0.0493613	0.240931		CCNA_03188	0.593165	4.10986	0.413453	0.999938
CCNA_02846	0.84686	9.75487	0.0413621	0.20171		CCNA_02632	0.943415	4.5597	0.0358028	0.174599		CCNA_03434	0.915497	5.20547	0.037314	0.181968		CCNA_03371	0.861896	7.67699	0.0675194	0.329216		CCNA_01480	0.93495	7.97777	0.0254031	0.123753		CCNA_01869	1.02747	6.53733	0.0619796	0.302254		CCNA_00124	0.888669	8.23427	0.0216335	0.105267		CCNA_01880	1.68853	0.920954	0.104571	0.509958		coxC	0.535866	10.5778	0.318516	0.999699		CCNA_02815	-0.820391	6.29733	0.0834632	0.407023		CCNA_00220	-0.854413	5.23282	0.0494047	0.240931		CCNA_00929	0.707532	1.9087	0.413529	0.999938
CCNA_01715	-0.823597	6.506	0.0414573	0.201927		CCNA_00928	1.12766	3.14841	0.0359762	0.175231		CCNA_03986	0.991222	3.77025	0.0375105	0.182704		CCNA_00170	-1.2977	11.8734	0.0676007	0.329216		CCNA_01781	-3.07056	-0.175318	0.0254074	0.123753		iolC	0.889749	5.98056	0.0623883	0.303876		CCNA_03087	2.00354	2.16894	0.0216386	0.105267		CCNA_R0039	-0.917228	2.81448	0.104914	0.511007		CCNA_02767	-0.641897	4.77057	0.319316	0.999699		tolQ	0.757532	6.89346	0.0836975	0.407668		CCNA_01278	-0.839194	8.4124	0.049718	0.242163		CCNA_02103	0.513775	2.19952	0.413621	0.999938
CCNA_01647	-0.851251	6.22732	0.0416244	0.202474		CCNA_02830	-0.886691	4.70672	0.0361638	0.17593		CCNA_R0124	0.994062	6.03225	0.0377373	0.183554		CCNA_02551	0.848034	4.92759	0.0676731	0.329216		CCNA_02074	-1.23586	3.67152	0.0256124	0.124572		CCNA_01837	1.50544	4.07431	0.0626372	0.304718		CCNA_01021	1.28752	6.65448	0.0216589	0.105267		CCNA_02682	1.76665	3.32578	0.105878	0.515076		malY	-0.655918	4.80796	0.319607	0.999699		CCNA_00692	-0.91368	5.43285	0.084159	0.409417		ftsK	0.769703	8.28801	0.0498353	0.242273		CCNA_03587	0.493613	3.26338	0.414486	0.999938
CCNA_03283	0.857719	5.43626	0.0416709	0.202474		CCNA_00093	0.962649	4.60042	0.0365961	0.177816		CCNA_01890	2.41803	2.96174	0.0379303	0.183554		CCNA_02202	1.30262	1.62605	0.0678283	0.329366		CCNA_00364	-0.973279	10.2355	0.0256381	0.124572		gltB	-0.750549	8.78793	0.0627647	0.304966		CCNA_01884	2.01047	2.94215	0.0216689	0.105267		CCNA_03489	1.6312	1.60704	0.106368	0.516466		CCNA_02742	-0.549512	5.11491	0.319685	0.999699		CCNA_00301	-0.886682	5.01333	0.0851329	0.413651		CCNA_00885	-0.79539	6.31554	0.0498619	0.242273		CCNA_00700	-0.49735	3.03839	0.414851	0.999938
CCNA_00508	1.06802	3.4957	0.0417478	0.202601		CCNA_03307	-1.83779	2.69673	0.0366975	0.178092		CCNA_03725	1.41415	4.58107	0.0379396	0.183554		CCNA_R0167	-1.94046	1.94605	0.0678689	0.329366		CCNA_01582	-2.23088	2.13771	0.0258732	0.125562		CCNA_01203	-0.728959	6.802	0.0631905	0.306662		socB	0.831091	7.3459	0.0216912	0.105267		CCNA_01728	-0.732908	6.40273	0.10656	0.516466		CCNA_03304	0.542589	13.0631	0.319798	0.999699		CCNA_02337	0.756056	9.76652	0.0855633	0.414768		CCNA_01168	1.05455	3.09535	0.0500006	0.242652		CCNA_03437	0.456886	3.86585	0.414916	0.999938
CCNA_00020	-0.87528	5.77297	0.0419734	0.203449		CCNA_03260	-0.849486	5.55209	0.0368215	0.178477		CCNA_02314	1.0114	4.63471	0.0379614	0.183554		CCNA_01810	-0.850883	4.59818	0.0681048	0.330055		CCNA_03840	1.20002	6.92935	0.0259214	0.125597		CCNA_00820	0.989306	4.52216	0.0642977	0.311657		CCNA_01371	-1.04746	4.73693	0.0218749	0.105916		CCNA_02485	1.03187	3.83426	0.106647	0.516466		CCNA_03289	0.53417	5.22225	0.320112	0.999699		CCNA_02429	-0.914875	4.10588	0.0855706	0.414768		CCNA_00080	-0.901932	3.89391	0.0502507	0.243569		CCNA_02992	0.474245	4.11065	0.41519	0.999938
CCNA_01223	-0.808689	6.63652	0.0422262	0.204426		CCNA_03515	0.979346	8.44344	0.0368995	0.178491		CCNA_00741	-0.843715	6.53096	0.0380099	0.183554		CCNA_03945	0.947042	3.86187	0.0681762	0.330055		CCNA_R0198	-1.67736	1.37071	0.0259432	0.125597		CCNA_02606	1.04037	5.35782	0.0644092	0.311695		CCNA_01881	3.47856	0.842825	0.0219119	0.105916		CCNA_00585	0.903642	4.86189	0.106752	0.516466		CCNA_03367	-0.549864	4.3866	0.320605	0.999699		CCNA_01554	-1.05821	4.13164	0.0859816	0.416255		CCNA_02337	0.824979	9.76652	0.0505768	0.244643		CCNA_01980	0.465224	5.70687	0.415439	0.999938
CCNA_02995	1.35657	2.99794	0.0423802	0.204923		CCNA_02725	-1.17675	5.61021	0.0369139	0.178491		CCNA_R0001	-1.06274	4.10162	0.0380133	0.183554		CCNA_01446	-0.737267	7.27153	0.0684643	0.330882		CCNA_R0052	-1.18843	4.61984	0.0260326	0.125877		CCNA_00509	1.00942	3.69076	0.0644635	0.311695		cobQ	-1.06389	7.8133	0.021924	0.105916		CCNA_00366	0.702716	8.28975	0.106811	0.516466		CCNA_01016	-0.534403	4.58596	0.320806	0.999699		phd	0.769005	6.55594	0.0861136	0.41639		CCNA_00389	0.856249	5.37009	0.0505947	0.244643		CCNA_R0195	0.456071	5.48814	0.415882	0.999938
ccrM	-0.824171	9.77409	0.0426477	0.205656		CCNA_00338	-0.986132	6.66965	0.037097	0.17916		CCNA_00936	1.65473	2.99181	0.0380359	0.183554		CCNA_R0053	1.53968	0.852108	0.0685126	0.330882		CCNA_03246	0.973581	6.33545	0.026082	0.125963		CCNA_02117	1.1523	4.45439	0.0645757	0.311695		CCNA_03023	-0.837911	6.59209	0.021931	0.105916		CCNA_01018	0.74047	5.81133	0.107026	0.516883		CCNA_02976	0.533316	6.13128	0.321304	0.999699		CCNA_R0164	-0.849543	4.77072	0.086613	0.418298		CCNA_01741	0.916928	10.3514	0.0513094	0.247799		CCNA_02311	0.459912	3.90106	0.416012	0.999938
CCNA_03730	-1.04965	3.41329	0.0426674	0.205656		CCNA_01239	-0.795665	6.00191	0.0371798	0.179343		CCNA_02794	1.58588	3.5332	0.0380528	0.183554		parD-4	0.874537	7.49341	0.0686148	0.330975		CCNA_01498	-1.41479	4.41341	0.0261809	0.126288		CCNA_00490	0.855556	6.24021	0.0646178	0.311695		CCNA_02068	-1.01829	5.06876	0.0219828	0.106038		gcvT	-0.770762	9.13408	0.107357	0.517853		CCNA_03944	0.5364	4.38631	0.321342	0.999699		CCNA_03995	0.783841	6.70182	0.087018	0.419027		CCNA_01173	0.825754	8.06634	0.0516449	0.248767		CCNA_01767	-0.458181	7.13356	0.416154	0.999938
CCNA_02372	-1.04832	4.43109	0.0426863	0.205656		CCNA_02970	1.14361	2.67925	0.0373106	0.17946		CCNA_03437	1.01814	3.86585	0.0384293	0.185147		CCNA_00022	0.787978	5.28781	0.0690088	0.332474		CCNA_R0081	1.64161	1.61658	0.0264051	0.127216		CCNA_00220	0.815277	5.23282	0.0650263	0.313094		CCNA_03456	1.91122	3.05018	0.0221504	0.106717		CCNA_02755	-0.716709	5.52858	0.107521	0.518019		CCNA_01233	-0.674996	4.86994	0.322027	0.999699		CCNA_02881	0.804373	6.9251	0.0870326	0.419027		CCNA_00926	1.15623	3.58401	0.0516644	0.248767		CCNA_03464	-0.468046	10.3016	0.416927	0.999938
pleC	-0.780941	7.38951	0.042909	0.20648		CCNA_00266	-1.66902	3.81229	0.0373363	0.17946		CCNA_01217	-0.883817	7.90073	0.0386565	0.186017		CCNA_R0077	0.937392	10.6913	0.0693648	0.333614		CCNA_02579	-1.69252	4.79115	0.0264428	0.127244		CCNA_02297	-0.794831	7.00863	0.0650647	0.313094		CCNA_01234	1.554	4.51035	0.0222333	0.106924		CCNA_03905	0.916494	4.10718	0.107959	0.518797		CCNA_02986	-0.538755	7.11928	0.322171	0.999699		CCNA_00578	-0.918524	5.4977	0.0870786	0.419027		CCNA_R0125	-1.54436	1.21377	0.0516967	0.248767		CCNA_02972	-0.471776	6.20647	0.417088	0.999938
CCNA_03938	1.88652	2.32104	0.0434628	0.208767		CCNA_01571	0.931094	4.34113	0.0373388	0.17946		CCNA_03457	1.57418	4.09794	0.0387684	0.186331		CCNA_00344	0.784965	5.61802	0.0694308	0.333614		CCNA_03292	-1.77522	4.24984	0.0265448	0.127581		CCNA_01405	0.813374	7.50658	0.0652701	0.313705		ftsI	-0.891758	7.08	0.0222468	0.106924		CCNA_02725	-0.902207	5.61021	0.108032	0.518797		CCNA_03022	-0.533738	5.03537	0.323029	0.999699		CCNA_00583	-1.4673	3.68338	0.0875025	0.420362		CCNA_R0150	-1.86208	0.518239	0.0517946	0.248938		CCNA_03054	0.454312	3.8882	0.417508	0.999938
CCNA_R0008	-1.301	3.68766	0.0434888	0.208767		cheY	1.41063	3.78015	0.0375548	0.180281		yidC	-0.879986	9.79905	0.0390583	0.187499		CCNA_R0175	-1.60496	0.76796	0.0695363	0.333614		CCNA_01124	-1.74991	4.07788	0.0265855	0.127623		CCNA_02790	0.867253	4.90906	0.0653744	0.313792		CCNA_03794	1.19137	3.81622	0.0223588	0.107333		CCNA_02128	0.956909	4.69857	0.108139	0.518797		CCNA_00037	-0.605875	3.91959	0.323116	0.999699		CCNA_01955	0.715811	7.80975	0.0876062	0.420362		CCNA_01462	1.01981	4.57245	0.052099	0.2501		nuoJ	-0.457942	8.63017	0.417867	0.999938
CCNA_00262	-1.16252	2.85897	0.0436163	0.209128		rpsC	-1.08816	11.6962	0.0380446	0.182413		CCNA_02277	1.97654	4.35931	0.0391568	0.187746		CCNA_02184	0.869905	3.69734	0.0695794	0.333614		CCNA_00394	1.07826	3.8123	0.0266284	0.127676		CCNA_03603	0.737916	7.27362	0.0654687	0.313792		CCNA_02473	-0.822406	7.30773	0.0224226	0.107454		CCNA_03576	-0.785722	4.87714	0.108202	0.518797		rplN	0.54533	11.5292	0.325263	0.999699		CCNA_03763	-1.01003	5.08075	0.0876718	0.420362		CCNA_00743	-1.43489	3.56776	0.0525576	0.251912		CCNA_02863	0.454356	5.01504	0.418383	0.999938
CCNA_03277	-0.815644	5.6975	0.0438223	0.209864		CCNA_01458	-1.57736	3.61442	0.0384869	0.183988		CCNA_02422	-0.888488	5.39232	0.0394963	0.189147		CCNA_01447	-0.741396	7.41111	0.0697977	0.334259		ihfA	0.971205	7.89274	0.0267103	0.127915		CCNA_01199	-0.765481	6.80384	0.0655849	0.313792		CCNA_01421	-1.02211	7.92294	0.0224378	0.107454		CCNA_R0059	-1.38174	3.47876	0.108511	0.519448		CCNA_02684	-0.599686	4.46996	0.325612	0.999699		CCNA_00231	-0.970076	3.29	0.0879122	0.421009		CCNA_00023	-0.956943	3.77628	0.0526026	0.251912		CCNA_00643	-0.817356	2.12903	0.419173	0.999938
trpS	-0.853764	8.25612	0.0439545	0.210145		rplR	-1.11915	10.8978	0.0384995	0.183988		CCNA_00368	-0.847271	8.34713	0.0396296	0.189558		CCNA_03632	-0.93199	6.23696	0.0700851	0.335233		CCNA_02050	0.855819	8.34499	0.0268141	0.128258		CCNA_00092	0.799385	5.61681	0.0656025	0.313792		CCNA_R0121	1.67808	3.41218	0.0226352	0.108269		CCNA_03563	-0.79202	8.69537	0.108598	0.519448		CCNA_03860	-0.553175	4.20796	0.32564	0.999699		CCNA_02369	-0.899721	4.72078	0.0881246	0.421521		CCNA_03335	0.836831	6.06997	0.0527874	0.252374		CCNA_00022	0.472329	5.28781	0.419422	0.999938
CCNA_00582	-0.842813	5.85778	0.0439863	0.210145		CCNA_02867	-3.13311	0.487847	0.0385112	0.183988		CCNA_01245	-0.806592	7.15879	0.0397928	0.190111		CCNA_00429	-1.48146	3.86679	0.0702814	0.33577		CCNA_03873	1.16463	4.85897	0.0269889	0.12894		glk	0.780566	8.09642	0.0662411	0.315775		CCNA_00969	1.80117	4.59196	0.0228375	0.109106		CCNA_00118	-0.729773	7.52345	0.109324	0.521482		CCNA_03051	-0.609313	2.37235	0.326098	0.999699		CCNA_00958	-1.05335	4.14158	0.0887239	0.423879		CCNA_02885	-1.30353	4.23031	0.0528253	0.252374		lpxD	0.480388	8.33381	0.420773	0.999938
CCNA_03771	0.796997	5.81576	0.0441891	0.21064		CCNA_03210	-1.05018	6.01116	0.038664	0.184493		CCNA_01017	1.13981	5.3619	0.0400468	0.190967		CCNA_03515	0.864885	8.44344	0.0707335	0.337526		CCNA_03395	1.03835	7.17373	0.027042	0.129039		CCNA_03329	-1.17334	2.13042	0.0662517	0.315775		CCNA_03320	1.52607	4.48866	0.0229174	0.109357		CCNA_03834	0.848218	4.53726	0.109324	0.521482		CCNA_00349	-0.529433	4.3688	0.326828	0.999699		CCNA_00681	-0.983861	3.18864	0.0891479	0.425396		CCNA_03226	-1.36458	4.52601	0.0529106	0.252479		flgC	-0.478096	5.9124	0.420828	0.999938
CCNA_R0187	-1.56098	1.89314	0.0441953	0.21064		CCNA_00434	-1.43507	1.58341	0.0387093	0.184493		CCNA_01637	-0.853802	9.26942	0.0400677	0.190967		flbE	-0.845371	4.14672	0.0710043	0.338414		CCNA_03670	-1.58476	2.2062	0.0270834	0.129082		nasT	-0.992896	3.40279	0.0662542	0.315775		CCNA_01176	-0.992302	4.79971	0.0229484	0.109375		CCNA_01362	-0.77245	4.00018	0.109415	0.521482		CCNA_03996	0.718545	3.14403	0.327758	0.999699		CCNA_02281	-0.778835	6.6287	0.0895379	0.426747		CCNA_R0062	-1.03398	3.09861	0.0532658	0.253871		CCNA_02682	0.853653	3.32578	0.42178	0.999938
CCNA_01824	-1.01711	4.61106	0.0445886	0.212261		CCNA_02002	-0.95263	5.36557	0.0388229	0.184814		CCNA_03730	-1.06231	3.41329	0.0401699	0.191226		CCNA_00451	-0.977874	7.63586	0.0711768	0.338832		CCNA_00529	1.2788	4.40467	0.0271673	0.129184		CCNA_01715	-0.767528	6.506	0.0669687	0.3188		CCNA_00609	-0.925757	5.74234	0.0230615	0.109603		CCNA_03088	1.24372	2.76336	0.109605	0.521767		CCNA_01534	0.531083	7.4502	0.328128	0.999699		CCNA_03695	-0.988957	5.62184	0.0904033	0.429993		CCNA_R0156	-1.46267	2.79885	0.0534048	0.25423		CCNA_03491	0.476272	4.62016	0.422086	0.999938
CCNA_02100	0.8372	6.22562	0.0446768	0.212428		CCNA_00324	0.954797	10.7824	0.0392325	0.186541		CCNA_01478	0.864232	5.27641	0.0406869	0.193335		CCNA_03578	-0.790112	5.16936	0.0721635	0.34312		CCNA_01643	0.87419	5.82889	0.0271919	0.129184		CCNA_02847	0.808924	6.77592	0.0676093	0.321466		CCNA_03899	1.27924	4.32168	0.0230853	0.109603		CCNA_02439	0.801104	5.48309	0.109887	0.522486		CCNA_02768	-0.797915	4.4035	0.328267	0.999699		CCNA_03165	-1.6472	1.32268	0.0904342	0.429993		CCNA_00686	-0.930313	4.9463	0.0542288	0.257845		nrtA	0.734702	4.03683	0.422357	0.999938
CCNA_01388	0.897146	4.58571	0.0448157	0.212674		CCNA_00517	-0.868921	5.69966	0.0396627	0.188275		CCNA_R0125	1.64704	1.21377	0.0407098	0.193335		CCNA_00575	-1.11137	5.56346	0.0722675	0.343206		CCNA_00185	-1.54516	5.41059	0.0272018	0.129184		CCNA_01888	0.896032	4.59392	0.0676941	0.321487		CCNA_01239	-0.839062	6.00191	0.0230989	0.109603		atpA	-0.830821	11.6219	0.110104	0.522564		fliX	0.528701	4.54159	0.328555	0.999699		CCNA_01836	-0.974312	4.32043	0.0911151	0.432035		CCNA_00326	0.743259	7.06105	0.0544792	0.258728		CCNA_02986	-0.478381	7.11928	0.423006	0.999938
CCNA_01575	0.827237	7.80425	0.0448351	0.212674		CCNA_03211	-0.993172	6.36687	0.0396914	0.188275		CCNA_03368	1.81432	2.60093	0.0407988	0.193528		CCNA_00839	0.872788	5.66243	0.0724646	0.343277		CCNA_01278	0.916033	8.4124	0.0272672	0.129241		stpC	1.27932	3.0675	0.0679462	0.322301		dgrB	0.937688	5.12718	0.0231061	0.109603		CCNA_00926	0.94359	3.58401	0.110261	0.522564		CCNA_03620	-0.585991	2.93439	0.329216	0.999699		CCNA_01292	-1.24833	1.87888	0.0911611	0.432035		CCNA_02775	-0.797617	5.56552	0.0547536	0.259335		CCNA_03015	0.468035	3.62446	0.423244	0.999938
CCNA_03690	0.859431	4.9275	0.0449361	0.21278		CCNA_00108	0.916286	4.7138	0.0399422	0.18924		CCNA_02416	-0.948352	11.4425	0.0408776	0.193671		CCNA_03419	-1.45217	2.38851	0.0725464	0.343277		CCNA_01822	-0.963775	5.59984	0.0272785	0.129241		CCNA_00535	1.03634	3.85103	0.0683075	0.32363		CCNA_03573	1.64412	3.81882	0.0232563	0.110185		CCNA_03860	0.860631	4.20796	0.110296	0.522564		CCNA_03011	-0.611245	2.92073	0.329391	0.999699		CCNA_02372	0.876836	4.43109	0.0911882	0.432035		CCNA_03377	1.27504	2.78126	0.0548335	0.259335		CCNA_03102	0.44974	4.0214	0.423276	0.999938
CCNA_00122	0.958806	5.12704	0.0449641	0.21278		CCNA_00429	-1.69522	3.86679	0.0401974	0.190223		CCNA_03123	-1.0389	7.98501	0.0410977	0.194484		CCNA_00143	-0.833604	5.3533	0.0726151	0.343277		CCNA_02820	-1.1334	6.8852	0.0273796	0.129567		CCNA_02292	-1.0329	2.06372	0.0686265	0.324254		CCNA_01095	-0.898865	8.35385	0.0234205	0.110766		CCNA_01890	1.73642	2.96174	0.110736	0.524029		CCNA_01192	-0.645289	1.67792	0.330025	0.999699		CCNA_02870	-1.84543	2.80931	0.091694	0.433917		recR	0.898068	4.89726	0.0548627	0.259335		CCNA_03806	-0.459136	6.77821	0.42328	0.999938
CCNA_R0001	-1.02631	4.10162	0.0453998	0.214588		CCNA_00880	-1.25012	4.68958	0.0402852	0.190413		CCNA_01481	-0.763521	7.32403	0.0414717	0.196021		pssY	0.911706	5.20909	0.0726262	0.343277		CCNA_01889	-2.12014	4.18065	0.0274297	0.12965		iolR	0.815106	5.99471	0.0686879	0.324254		CCNA_02523	1.46227	3.04221	0.0234598	0.110766		CCNA_03546	-0.838045	3.29478	0.111011	0.524708		CCNA_02070	0.526339	9.15081	0.330248	0.999699		CCNA_01994	0.73941	7.81974	0.0924586	0.436606		CCNA_02288	0.962751	3.81766	0.0548667	0.259335		gpsA	0.530483	4.12001	0.423453	0.999938
cobQ	-0.940952	7.8133	0.0455266	0.214933		rplD	-1.06435	11.2832	0.0403572	0.190528		CCNA_01558	0.785941	6.26257	0.0417662	0.19718		ihfB	0.938844	5.75759	0.0728566	0.343959		CCNA_01742	1.00953	8.38448	0.0275624	0.130123		CCNA_03853	-0.854704	6.13744	0.0687235	0.324254		CCNA_02014	-0.889184	6.37024	0.0234757	0.110766		CCNA_00480	1.25617	4.61966	0.111203	0.524993		rpsC	0.542456	11.6962	0.330699	0.999699		CCNA_03759	-0.787246	5.60769	0.0924808	0.436606		phoH	0.85513	7.31976	0.0550885	0.260075		CCNA_02171	-0.462221	7.27835	0.423474	0.999938
CCNA_00035	-0.891281	12.0851	0.0456128	0.215086		CCNA_01193	-1.51814	3.60276	0.0404369	0.190679		CCNA_03620	1.22674	2.93439	0.0419396	0.197765		CCNA_00171	1.24766	3.12238	0.0730109	0.344281		CCNA_01802	0.947379	5.71424	0.0277184	0.130705		flbA	-0.715433	7.41346	0.068764	0.324254		CCNA_03154	1.78683	4.85414	0.0234899	0.110766		CCNA_02715	0.71332	5.59334	0.111541	0.525968		CCNA_00359	0.533094	5.09851	0.330902	0.999699		CCNA_02480	-1.1479	3.57745	0.0932547	0.439441		CCNA_02661	-0.822602	9.98112	0.0555987	0.262174		CCNA_00304	0.450111	4.35593	0.423584	0.999938
CCNA_02298	-0.814177	6.07475	0.0457501	0.215478		CCNA_01278	0.865618	8.4124	0.0406269	0.191139		fljN	0.973039	10.5405	0.0420378	0.197994		CCNA_03464	0.797524	10.3016	0.0734806	0.346087		CCNA_02184	1.02875	3.69734	0.0278894	0.131356		ftsK	-0.737153	8.28801	0.0692676	0.326244		CCNA_03460	-0.992527	4.86012	0.0236613	0.111391		CCNA_R0182	-0.987358	2.31466	0.111682	0.526011		CCNA_03812	-0.613567	4.08169	0.331554	0.999699		CCNA_01071	-0.774916	5.8976	0.0933015	0.439441		flaF	-0.809737	7.81479	0.0557061	0.26237		CCNA_00545	0.484337	8.41781	0.423972	0.999938
CCNA_02640	-0.924451	8.49077	0.0458821	0.215846		lolD	-1.72157	3.5296	0.0406301	0.191139		CCNA_03226	1.44275	4.52601	0.0422872	0.198934		CCNA_01136	-1.9295	3.4827	0.073572	0.346109		CCNA_03254	-1.78967	4.07272	0.0279278	0.131382		CCNA_03443	0.930829	5.53678	0.0700621	0.329076		CCNA_02330	0.933033	5.40988	0.0236783	0.111391		CCNA_02491	1.12217	3.66652	0.112018	0.526973		CCNA_01881	-1.19938	0.842825	0.331657	0.999699		CCNA_00024	-0.947317	3.61372	0.0935495	0.439793		CCNA_01769	0.746452	7.24208	0.0557785	0.262402		CCNA_00112	0.475838	2.57331	0.424035	0.999938
CCNA_03533	-0.787886	7.30494	0.0462287	0.21697		CCNA_02400	-1.71825	4.97985	0.0411054	0.193147		CCNA_R0004	1.5964	1.12648	0.042581	0.200081		CCNA_02376	-2.03465	2.28925	0.0737586	0.346242		CCNA_02481	-2.2354	5.20743	0.0280364	0.131738		CCNA_00583	1.57129	3.68338	0.0700941	0.329076		CCNA_00509	1.24834	3.69076	0.0237547	0.111587		malA	1.13063	5.71246	0.11336	0.532658		CCNA_01168	0.546549	3.09535	0.331926	0.999699		CCNA_00619	-1.47835	6.01276	0.0935963	0.439793		CCNA_00323	0.843425	9.62011	0.0558697	0.262522		CCNA_00958	0.497902	4.14158	0.42526	0.999938
CCNA_00521	0.828339	6.37019	0.046258	0.21697		CCNA_03753	-0.791072	6.43919	0.0412217	0.193367		CCNA_00235	1.04876	3.63295	0.0427123	0.20039		CCNA_00389	-0.80123	5.37009	0.0737943	0.346242		nuoC	1.00001	9.64339	0.0281954	0.13233		CCNA_03409	0.816791	4.91318	0.0701162	0.329076		CCNA_R0180	-2.083	0.516808	0.0237862	0.111587		CCNA_01800	-0.739692	9.886	0.11417	0.535834		CCNA_02743	-0.571176	6.25346	0.33259	0.999699		CCNA_02347	0.69455	8.57215	0.094756	0.444326		CCNA_02095	0.969845	4.84769	0.0561414	0.263255		CCNA_01202	-0.480213	9.62563	0.425415	0.999938
CCNA_01351	0.862036	7.17531	0.046284	0.21697		CCNA_03282	0.886417	5.72085	0.0412491	0.193367		CCNA_03918	1.5523	1.46533	0.0427472	0.20039		CCNA_00162	0.843041	12.6102	0.0738658	0.346242		CCNA_01362	1.00071	4.00018	0.0285344	0.133629		CCNA_00969	1.38722	4.59196	0.0702334	0.32924		CCNA_02117	1.45901	4.45439	0.0238317	0.111587		CCNA_00241	-0.714687	5.49559	0.114355	0.536074		CCNA_02617	0.52486	6.87732	0.332712	0.999699		CCNA_02453	-0.86386	3.67161	0.0947836	0.444326		CCNA_02321	-0.794012	7.49727	0.0561576	0.263255		CCNA_01269	0.466708	3.25636	0.425552	0.999938
CCNA_00930	1.43095	4.38448	0.0468468	0.218984		CCNA_01576	-1.15804	4.72988	0.04169	0.195205		CCNA_01746	-0.891419	7.65496	0.0429516	0.20098		lpxI	-0.744243	7.01087	0.073947	0.346242		CCNA_01574	1.02045	4.91163	0.0285396	0.133629		fljK	0.910334	10.2669	0.0704438	0.329839		CCNA_01873	2.32218	1.56209	0.0238317	0.111587		CCNA_00404	0.923641	2.07463	0.11477	0.537386		CCNA_02596	0.52254	11.1252	0.335076	0.999699		CCNA_01464	0.769103	7.13052	0.0949028	0.444363		CCNA_00934	-0.776101	5.94428	0.0563084	0.263516		CCNA_03194	0.448	4.75087	0.425606	0.999938
CCNA_02341	-0.838659	7.29596	0.0470047	0.218984		CCNA_01481	-0.76221	7.32403	0.0420562	0.196689		CCNA_00059	-0.83764	8.05738	0.0429737	0.20098		CCNA_R0169	1.83332	4.42583	0.0741564	0.346816		CCNA_00351	-1.06499	4.68325	0.0285727	0.133629		CCNA_02002	0.845312	5.36557	0.0712352	0.333154		CCNA_03992	1.72611	2.96298	0.02391	0.111823		CCNA_R0193	-0.957097	3.06266	0.115075	0.53755		CCNA_02398	-0.614869	4.52963	0.335262	0.999699		CCNA_03662	-0.801796	4.84885	0.0950452	0.444509		CCNA_03003	-0.782705	5.95064	0.0563451	0.263516		CCNA_02875	0.757632	2.59746	0.425679	0.999938
CCNA_03623	1.10974	3.71669	0.0470379	0.218984		CCNA_01859	-2.49747	7.61412	0.0421153	0.196735		CCNA_01304	-0.994922	10.777	0.0431078	0.201371		CCNA_01598	-0.761133	5.98623	0.0743064	0.347013		CCNA_02801	-1.83508	3.83459	0.028978	0.135366		CCNA_02443	0.771587	6.16603	0.0713513	0.333307		CCNA_01237	1.42085	2.29446	0.0240677	0.112428		CCNA_00145	-0.73506	5.77455	0.115175	0.53755		rpoA	0.522527	12.0917	0.335656	0.999699		CCNA_02170	-0.94314	4.15144	0.0952556	0.444972		CCNA_02011	-0.913369	7.39642	0.0564969	0.263916		CCNA_R0131	-0.567732	1.74309	0.426027	0.999938
CCNA_03173	0.813919	5.4589	0.0470739	0.218984		CCNA_01950	-0.870217	8.5251	0.0422152	0.196942		CCNA_01778	-0.758246	7.41213	0.0434939	0.202938		CCNA_02320	-0.729994	7.10184	0.0744499	0.347013		CCNA_00833	-1.43715	4.11648	0.0291672	0.136091		CCNA_03882	2.63582	-0.127768	0.0714547	0.333358		CCNA_02400	1.97469	4.97985	0.0242354	0.11308		CCNA_02238	0.78951	4.31249	0.115208	0.53755		CCNA_03619	-0.522706	10.8497	0.336813	0.999699		CCNA_01054	-0.976962	5.52709	0.0955259	0.445713		CCNA_01076	-0.811976	6.41062	0.0567645	0.264669		CCNA_00498	0.467317	2.48328	0.426164	0.999938
CCNA_00489	-0.8456	6.17495	0.0470778	0.218984		CCNA_01367	-0.886794	5.19034	0.0422583	0.196942		CCNA_02115	1.14242	6.11874	0.0437656	0.203967		CCNA_02458	-0.877289	4.04331	0.0744593	0.347013		CCNA_00034	-0.931972	10.7667	0.0293656	0.136857		CCNA_00460	-0.984312	3.75764	0.0716124	0.333358		CCNA_02888	1.19299	5.69106	0.0243671	0.113561		CCNA_02383	0.72791	5.91284	0.115546	0.538497		CCNA_03570	-0.663756	1.32567	0.336904	0.999699		CCNA_01287	-0.952567	4.00783	0.0959753	0.447287		CCNA_00839	-0.918584	5.66243	0.0567905	0.264669		ctpA	0.447608	6.64942	0.426905	0.999938
CCNA_R0198	-1.50327	1.37071	0.0470955	0.218984		CCNA_01484	-1.4	2.99206	0.0431784	0.200839		CCNA_01807	-0.765338	6.98728	0.0438738	0.204082		CCNA_01175	-0.827492	5.50522	0.0750402	0.349313		CCNA_01878	-2.12568	4.11761	0.0294703	0.137185		CCNA_01028	0.748699	5.39702	0.0716128	0.333358		CCNA_02034	1.01403	4.85604	0.0244528	0.113828		CCNA_02696	0.805326	4.33533	0.115788	0.538997		CCNA_01858	1.06902	5.52384	0.337334	0.999699		CCNA_00885	0.720073	6.31554	0.0961368	0.447518		CCNA_00161	-0.966614	8.39866	0.0569077	0.264906		CCNA_01013	0.450937	3.5745	0.427182	0.999938
CCNA_01755	0.751152	6.65576	0.0470975	0.218984		CCNA_03378	-0.810441	8.23728	0.0431949	0.200839		CCNA_00624	1.23576	4.05491	0.0439395	0.204082		CCNA_01163	0.786796	11.8535	0.0754141	0.350645		CCNA_03134	-1.80894	3.65442	0.0296296	0.137765		CCNA_03226	1.24762	4.52601	0.0723777	0.336527		CCNA_00879	1.0324	5.90513	0.0245174	0.113968		chvI	0.721581	6.97738	0.116908	0.543443		CCNA_03790	-0.565864	2.74853	0.33747	0.999699		CCNA_02865	-1.78388	1.48639	0.096392	0.448184		CCNA_03719	0.77688	7.76541	0.0570159	0.265101		CCNA_01166	0.628044	2.20499	0.427303	0.999938
CCNA_00669	-0.774637	6.49666	0.0474114	0.220159		fzeB	0.838846	7.58566	0.0432499	0.20086		CCNA_03573	1.43296	3.81882	0.0439435	0.204082		CCNA_00154	1.84212	-0.407047	0.0755098	0.350682		stpB	0.820186	7.04276	0.0296979	0.137923		CCNA_00774	0.819889	7.10989	0.0725549	0.336925		CCNA_R0132	-2.03355	0.575539	0.0245399	0.113968		CCNA_02582	-0.95709	3.81059	0.117016	0.543443		CCNA_02864	-1.15027	1.54653	0.337617	0.999699		CCNA_03804	-1.0264	4.6347	0.0973048	0.451902		CCNA_02464	0.756063	7.79781	0.0573979	0.266566		CCNA_01862	-0.480702	2.93095	0.427516	0.999938
CCNA_03806	-0.881116	6.77821	0.0474673	0.220159		CCNA_00912	-1.00155	5.18653	0.0434135	0.201311		CCNA_00495	-0.861459	7.17812	0.0440679	0.204422		CCNA_00311	-0.754843	6.91755	0.0758098	0.351666		fljL	0.958728	11.0676	0.0301006	0.139502		CCNA_02752	0.807108	6.4786	0.072632	0.336925		CCNA_00492	-0.834627	8.21259	0.024829	0.115177		CCNA_03457	1.15184	4.09794	0.11721	0.543714		CCNA_00830	-0.587555	4.95949	0.338468	0.999699		CCNA_R0141	-1.00757	2.47074	0.0979437	0.454341		CCNA_03459	-1.3123	5.48149	0.0579138	0.26865		CCNA_03925	0.460512	5.27378	0.427554	0.999938
pbpZ	0.862766	6.13792	0.0475156	0.220159		CCNA_03899	1.12148	4.32168	0.0435395	0.201311		CCNA_00969	1.55848	4.59196	0.0442572	0.205062		CCNA_00149	0.796791	4.45879	0.0762535	0.353314		rplC	-1.17963	12.2734	0.0301079	0.139502		CCNA_01078	1.29895	3.44238	0.0730211	0.338337		CCNA_02002	-1.02426	5.36557	0.0249964	0.115819		CCNA_03979	0.965883	4.10167	0.117444	0.543859		hfsI	-0.521169	6.08095	0.339514	0.999699		CCNA_00734	0.724977	6.98891	0.09822	0.455094		CCNA_00632	-1.31043	3.18862	0.0582575	0.269931		qoxD	-0.46555	5.87204	0.427572	0.999938
CCNA_00996	1.17473	3.42741	0.0476424	0.220491		CCNA_R0161	2.86125	-0.291975	0.0436037	0.201311		CCNA_R0043	1.73947	0.536296	0.0443212	0.205121		CCNA_00530	-0.883675	11.1306	0.076665	0.354144		CCNA_00236	0.812185	7.82791	0.030249	0.139994		CCNA_02532	1.0303	3.8024	0.0734929	0.340128		CCNA_03257	-0.841179	7.09746	0.025117	0.116149		CCNA_02110	-0.902505	3.52994	0.117514	0.543859		rplV	0.539874	10.9881	0.34003	0.999699		CCNA_03942	-1.34065	2.1157	0.0984789	0.455764		CCNA_02234	-0.92285	4.17248	0.0586245	0.271316		CCNA_00421	-0.50131	3.24214	0.427654	0.999938
CCNA_03023	-0.768298	6.59209	0.0477361	0.220669		CCNA_01788	-1.61322	3.56088	0.0436198	0.201311		CCNA_01022	1.86889	4.1803	0.0444058	0.205274		CCNA_00129	-0.884982	4.23785	0.0766957	0.354144		CCNA_02262	-2.43142	5.20289	0.0302871	0.140008		CCNA_01054	1.05158	5.52709	0.0737	0.340692		sapA	0.992477	6.86133	0.0251259	0.116149		CCNA_00135	-0.953417	2.13035	0.117676	0.54398		CCNA_03160	-0.875034	0.953651	0.340307	0.999699		CCNA_03096	-1.01915	5.97793	0.0987466	0.456474		CCNA_01225	0.80486	5.83242	0.059103	0.273215		CCNA_00842	-0.485759	6.57202	0.427666	0.999938
CCNA_03093	0.887349	5.27861	0.0480639	0.221928		CCNA_03173	0.822114	5.4589	0.043642	0.201311		CCNA_02660	1.1776	3.00413	0.0445358	0.205637		CCNA_01051	-1.51555	5.92053	0.0766988	0.354144		CCNA_03596	-0.944371	5.47152	0.0303324	0.140055		CCNA_00568	1.1454	3.01621	0.0737878	0.340703		CCNA_02336	0.896751	4.96571	0.0251991	0.116353		recA	-0.70916	9.62784	0.117869	0.544244		CCNA_02172	-0.545582	7.32473	0.340806	0.999699		CCNA_03980	-1.48924	0.944899	0.100561	0.464323		CCNA_01176	0.849001	4.79971	0.0592563	0.273606		CCNA_02955	-0.667373	0.50332	0.428003	0.999938
CCNA_03015	-1.12032	3.62446	0.0484438	0.223018		CCNA_00481	-1.19864	5.59054	0.0436844	0.201311		CCNA_00045	-0.900656	9.2245	0.0448971	0.207066		CCNA_02186	-0.73697	6.33204	0.0767931	0.354171		CCNA_03662	-0.996007	4.84885	0.0307229	0.141694		CCNA_03852	-0.765923	7.14364	0.0738837	0.340752		CCNA_02129	1.33904	2.73876	0.0252928	0.116651		CCNA_R0152	-0.696769	6.11476	0.11814	0.544653		CCNA_03702	0.521855	12.1465	0.34174	0.999699		CCNA_00336	-1.47793	3.56845	0.100802	0.464898		CCNA_R0122	-1.7564	1.1598	0.0593327	0.273643		CCNA_01894	0.702671	4.34062	0.428616	0.999938
CCNA_03329	-1.31622	2.13042	0.0484633	0.223018		CCNA_03972	0.892927	5.92115	0.0436997	0.201311		CCNA_02070	-0.921837	9.15081	0.0452224	0.208326		CCNA_00102	1.42946	0.446509	0.0772111	0.355666		CCNA_03895	-2.75727	-0.367681	0.0310196	0.142898		CCNA_01884	1.49775	2.94215	0.074489	0.343148		CCNA_03188	1.73232	4.10986	0.0254819	0.117387		CCNA_01570	1.05755	3.65767	0.118266	0.544653		CCNA_00557	-0.522766	4.19733	0.341938	0.999699		gpsA	-1.09812	4.12001	0.101582	0.467957		CCNA_00766	-1.04351	5.24274	0.0597545	0.27527		CCNA_03489	0.791152	1.60704	0.429402	0.999938
CCNA_02097	0.885892	8.36037	0.0484717	0.223018		CCNA_02751	-0.867779	5.40923	0.043903	0.202014		CCNA_03401	-0.867114	9.30977	0.0459535	0.211181		CCNA_01698	-0.754344	6.2495	0.0772954	0.355666		CCNA_03321	-0.82292	5.94973	0.0312423	0.143758		CCNA_00623	0.980128	6.20704	0.0746374	0.343382		CCNA_03308	1.03952	3.87985	0.0255155	0.117407		CCNA_03567	1.22207	5.01981	0.118367	0.544653		CCNA_03052	-0.520176	6.25446	0.341952	0.999699		CCNA_02506	-1.11875	2.81052	0.102249	0.470209		CCNA_00698	-0.82564	6.0562	0.0603327	0.27738		CCNA_01030	0.450439	7.221	0.429635	0.999938
CCNA_02389	-0.775413	7.58568	0.0485234	0.223018		CCNA_01862	-1.22978	2.93095	0.0439944	0.20212		CCNA_02182	-0.867605	6.04086	0.045973	0.211181		purH	0.703377	6.60795	0.0777387	0.356716		CCNA_00654	-1.7241	3.63118	0.0314006	0.14432		CCNA_03246	0.815398	6.33545	0.0747118	0.343382		CCNA_01393	0.930911	7.52168	0.0255554	0.117455		CCNA_02160	-0.840871	4.9425	0.118506	0.544663		CCNA_03805	0.529181	6.64392	0.342721	0.999699		CCNA_03417	-1.03965	3.59615	0.102306	0.470209		CCNA_02797	-1.40919	1.654	0.0603597	0.27738		CCNA_00142	0.445053	4.21976	0.429918	0.999938
rplO	-0.903632	9.58612	0.0488186	0.224117		CCNA_00484	0.952927	5.25032	0.0440272	0.20212		CCNA_01406	0.854333	9.27291	0.0460009	0.211181		CCNA_00678	-0.832698	10.7857	0.0777696	0.356716		CCNA_02902	-0.874044	5.93431	0.0315517	0.144848		CCNA_00588	1.87477	1.45001	0.0755093	0.346266		CCNA_03448	1.23282	4.62646	0.025896	0.118764		CCNA_01234	1.00328	4.51035	0.118817	0.545031		CCNA_03307	-0.790601	2.69673	0.342866	0.999699		spdR	0.683339	6.70309	0.102764	0.471767		recF	-0.803864	8.28839	0.0604208	0.27738		CCNA_01961	-0.444552	9.20253	0.430085	0.999938
CCNA_00152	-0.794067	7.69196	0.0489245	0.224345		CCNA_00785	-1.25599	3.24494	0.0442015	0.202489		CCNA_00711	-1.14353	5.36341	0.0463018	0.212318		CCNA_01231	-0.899606	3.45596	0.0777916	0.356716		CCNA_01977	-0.797327	6.16433	0.0317538	0.145608		CCNA_00370	-0.856865	8.93826	0.0755606	0.346266		CCNA_01515	1.73195	4.30454	0.0258997	0.118764		CCNA_03248	-0.743129	10.4974	0.118959	0.545031		CCNA_00838	-0.569563	5.34718	0.342956	0.999699		CCNA_02464	0.695296	7.79781	0.103251	0.473462		CCNA_00223	0.815026	5.96558	0.0605053	0.277449		mutS	-0.47741	6.68719	0.430292	0.999938
CCNA_03626	-1.01583	4.36296	0.0491081	0.224929		CCNA_00302	0.799931	6.73238	0.0442088	0.202489		CCNA_03705	-0.899234	10.4084	0.0464753	0.21287		CCNA_02473	-0.71317	7.30773	0.0780236	0.35737		CCNA_03745	-0.843278	7.39305	0.0320797	0.146934		CCNA_03363	0.797793	4.65218	0.0755993	0.346266		CCNA_00591	0.865731	8.18125	0.0259642	0.118923		CCNA_00178	1.13474	3.70603	0.118995	0.545031		CCNA_00207	0.525024	7.12611	0.343476	0.999699		CCNA_02745	-0.799496	4.6822	0.103383	0.473522		lexA	-0.820886	5.81597	0.0606006	0.277567		CCNA_01410	0.467817	5.09052	0.430754	0.999938
CCNA_00277	-0.768722	7.08187	0.0494175	0.226086		CCNA_01075	-0.830672	5.30835	0.0443796	0.202889		hfsB	-0.866938	5.04082	0.0465322	0.212886		CCNA_02999	-0.844301	4.70736	0.0792065	0.362372		CCNA_01771	-2.79729	1.21006	0.0326471	0.149361		fljM	0.888592	11.7185	0.0759093	0.347287		CCNA_01852	1.29201	4.4476	0.0262436	0.120065		thiS	-0.829095	6.16749	0.1192	0.545345		CCNA_02885	-0.61686	4.23031	0.343798	0.999699		CCNA_03905	-0.927306	4.10718	0.103774	0.474768		CCNA_00484	0.896096	5.25032	0.0607618	0.277987		CCNA_03627	0.494837	2.51443	0.431389	0.999938
CCNA_02112	-0.768672	7.0583	0.0497799	0.227484		CCNA_01414	-0.754827	7.4599	0.0443978	0.202889		CCNA_03548	-0.774874	7.91172	0.046608	0.212989		CCNA_01021	-0.968842	6.65448	0.0795641	0.362689		CCNA_R0132	-1.7993	0.575539	0.0328048	0.149689		CCNA_03779	0.814352	5.7645	0.0761126	0.347819		CCNA_03854	-1.20938	4.92094	0.0263651	0.12037		CCNA_00672	1.10857	2.65232	0.119437	0.54555		CCNA_03012	0.525132	8.8616	0.343902	0.999699		CCNA_01499	-0.875659	4.93333	0.104172	0.47578		CCNA_R0185	-0.901234	5.05974	0.0610218	0.278857		CCNA_01639	0.443621	5.00879	0.431395	0.999938
CCNA_00740	-0.824139	6.94967	0.0499332	0.227924		CCNA_03026	1.10649	3.38632	0.0445733	0.203458		CCNA_01289	1.01609	3.44599	0.0470604	0.214811		CCNA_R0185	0.851283	5.05974	0.0796718	0.362689		CCNA_00649	-1.78133	3.10975	0.0328191	0.149689		CCNA_02801	1.48959	3.83459	0.0763097	0.348321		CCNA_01137	1.15801	4.22725	0.0263705	0.12037		CCNA_03624	-1.25865	4.34368	0.119518	0.54555		CCNA_R0115	0.628166	0.754942	0.344373	0.999699		CCNA_00703	-1.44811	2.28381	0.104418	0.47578		tonB1	0.940478	10.59	0.0611018	0.278904		CCNA_03140	0.512241	2.51954	0.432384	0.999938
CCNA_03244	1.33504	1.9082	0.0500363	0.228134		CCNA_02488	-1.19612	4.57967	0.0446623	0.203631		CCNA_02571	1.8296	4.18519	0.0473435	0.215856		atpA	0.903402	11.6219	0.0797442	0.362689		CCNA_01570	-1.49689	3.65767	0.0328311	0.149689		CCNA_00156	0.879299	4.14658	0.0765049	0.348813		CCNA_01044	1.31106	4.60272	0.0265874	0.121221		CCNA_00349	0.73107	4.3688	0.119967	0.546973		CCNA_00696	-0.589929	3.45333	0.344537	0.999699		CCNA_02534	0.744704	8.37399	0.104427	0.47578		CCNA_01660	0.941289	4.40872	0.061414	0.279685		CCNA_00897	0.49581	2.09423	0.432495	0.999938
CCNA_00792	1.22817	3.52958	0.0501444	0.228366		dnaE2	-1.30848	5.88104	0.0447661	0.203872		CCNA_02069	-0.812738	8.51685	0.0474024	0.215878		ileS	-0.76236	9.45879	0.0797998	0.362689		CCNA_03156	1.12526	3.77634	0.0328909	0.149791		CCNA_02433	1.15713	2.78861	0.0769638	0.350506		CCNA_02329	-1.01513	5.90437	0.0266615	0.121421		CCNA_03505	0.750212	9.60318	0.12046	0.548593		CCNA_02274	-0.754294	4.15877	0.344651	0.999699		bacB	0.822142	3.74889	0.104471	0.47578		CCNA_03430	0.811754	8.53483	0.061453	0.279685		CCNA_01723	0.473634	6.97453	0.432538	0.999938
CCNA_02406	0.832434	6.26616	0.0502544	0.228431		CCNA_02902	-0.833123	5.93431	0.0449197	0.204338		CCNA_02327	-0.878821	7.1069	0.0476122	0.216587		CCNA_R0152	0.745939	6.11476	0.0798094	0.362689		CCNA_03582	1.00665	4.77629	0.0330818	0.150246		hfiA	0.818014	6.70588	0.0772209	0.351276		CCNA_02089	1.25776	3.86228	0.0267654	0.121625		CCNA_01077	1.22923	4.82286	0.121206	0.551119		CCNA_03767	0.515675	8.83894	0.345074	0.999699		CCNA_03622	-0.880922	4.65093	0.105003	0.477328		CCNA_03376	1.27904	3.31963	0.061483	0.279685		CCNA_00282	0.443617	5.695	0.432543	0.999938
CCNA_01801	-0.874569	9.3809	0.0502731	0.228431		CCNA_00365	-0.876788	9.53067	0.0451687	0.205237		recR	-0.922962	4.89726	0.047959	0.217916		CCNA_01538	0.81075	11.0424	0.0798723	0.362689		glpK	-0.962775	4.91231	0.0331048	0.150246		CCNA_03141	0.948699	4.41302	0.0775498	0.352093		CCNA_02388	-0.892417	6.88089	0.0267673	0.121625		CCNA_R0189	-1.4114	2.8418	0.121422	0.551119		CCNA_01794	-0.576624	3.79046	0.345872	0.999699		CCNA_02918	-1.45858	1.52976	0.105163	0.477328		CCNA_00983	-1.05226	4.71988	0.0616622	0.280036		CCNA_02924	0.806092	1.26767	0.433188	0.999938
CCNA_00721	-1.05057	12.2786	0.0505054	0.229226		CCNA_00563	-0.844572	5.08148	0.0452338	0.205283		CCNA_01828	0.853697	4.52265	0.0482357	0.218924		edd	0.755943	9.32929	0.0799115	0.362689		CCNA_00387	1.21394	2.29515	0.0331327	0.150246		dprA	1.08183	2.11832	0.0776256	0.352093		CCNA_00253	-0.863591	8.64798	0.0268676	0.121838		CCNA_00831	0.760944	6.98009	0.121559	0.551119		CCNA_02176	-0.565043	4.16627	0.347607	0.999699		CCNA_03689	0.814711	9.77539	0.105272	0.477328		hfsJ	-0.784413	8.41205	0.0617006	0.280036		CCNA_02838	0.446379	5.59632	0.433841	0.999938
CCNA_03141	1.04714	4.41302	0.0506498	0.22962		CCNA_01681	-0.947961	4.64646	0.0453007	0.205283		CCNA_00302	0.790775	6.73238	0.0483982	0.219413		CCNA_03239	0.761679	7.64518	0.080457	0.364751		CCNA_01021	-1.18295	6.65448	0.0331414	0.150246		CCNA_02762	1.03849	5.3162	0.077665	0.352093		CCNA_00982	0.918931	9.03816	0.0269215	0.121838		CCNA_R0115	-1.25936	0.754942	0.121586	0.551119		nrtA	-0.851502	4.03683	0.347636	0.999699		CCNA_03919	0.865312	8.25815	0.105312	0.477328		CCNA_00334	-1.53194	3.81806	0.0620171	0.281154		CCNA_02532	0.463835	3.8024	0.433846	0.999938
CCNA_02371	1.04944	5.0711	0.0508907	0.230451		mraW	-0.928302	4.583	0.0454309	0.205283		vanB	1.53311	2.62834	0.0487604	0.220804		CCNA_02709	0.833628	6.15531	0.0805742	0.364868		CCNA_00867	-0.857921	6.29402	0.0332056	0.150305		CCNA_R0103	-0.929387	3.25346	0.078127	0.353786		CCNA_03214	0.949977	6.33185	0.0269238	0.121838		CCNA_R0102	-1.37206	1.43322	0.121704	0.551119		CCNA_03358	0.51798	10.1451	0.34784	0.999699		CCNA_01625	-0.783743	6.88752	0.105409	0.477328		CCNA_00262	1.06004	2.85897	0.0624014	0.282575		fabI	-0.474042	7.79579	0.433875	0.999938
CCNA_R0028	-0.961174	3.74434	0.0509565	0.230476		CCNA_00509	1.09234	3.69076	0.0454608	0.205283		CCNA_02436	-0.798106	6.22553	0.0489546	0.221258		CCNA_00486	-1.43924	11.3592	0.0810503	0.366608		CCNA_01440	-0.991117	11.9241	0.0332297	0.150305		CCNA_03156	0.931617	3.77634	0.0782857	0.353891		CCNA_03049	1.358	4.80384	0.0269361	0.121838		CCNA_00298	0.971458	4.2205	0.121856	0.551182		CCNA_01255	0.566121	2.931	0.348096	0.999699		CCNA_03102	0.807463	4.0214	0.105756	0.477925		CCNA_03305	0.946931	10.4154	0.0628072	0.284091		CCNA_00407	-0.44373	3.79921	0.434585	0.999938
CCNA_02129	1.1459	2.73876	0.0510118	0.230476		CCNA_00722	-1.00596	10.2105	0.0454878	0.205283		CCNA_01740	-1.01909	9.2525	0.0490252	0.221258		CCNA_00831	-0.837997	6.98009	0.0812056	0.366895		CCNA_01862	-1.29473	2.93095	0.0337716	0.152583		CCNA_00591	0.744604	8.18125	0.0783274	0.353891		CCNA_02163	0.905709	5.60547	0.02703	0.122124		CCNA_03698	0.891492	2.15185	0.122168	0.551722		CCNA_02194	0.518619	9.9573	0.348565	0.999699		CCNA_03176	0.72327	5.12065	0.10578	0.477925		CCNA_01189	0.973164	7.19774	0.0629491	0.28441		CCNA_02056	0.446253	4.95857	0.43517	0.999938
CCNA_R0040	1.14427	3.6409	0.0516439	0.233068		CCNA_02066	-0.899581	4.15782	0.0454924	0.205283		CCNA_00069	-0.89138	4.87561	0.0490268	0.221258		lexA	0.7787	5.81597	0.081344	0.367011		CCNA_02284	-1.38995	3.73611	0.0338982	0.152982		CCNA_02069	-0.752042	8.51685	0.0787575	0.355432		CCNA_03116	-1.37972	2.44206	0.0271169	0.122378		CCNA_02157	0.815167	3.95219	0.122252	0.551722		CCNA_01705	-0.510785	5.16695	0.349269	0.999699		CCNA_03223	-1.09948	2.26121	0.106974	0.482772		CCNA_02386	0.713832	6.75027	0.0632965	0.285645		CCNA_03600	0.467829	6.09039	0.435194	0.999938
CCNA_01659	-0.73358	7.28063	0.0518705	0.233827		CCNA_01981	-0.943932	5.55561	0.0455994	0.205283		CCNA_03867	-0.757978	6.84193	0.0491695	0.221651		greA	-0.816134	9.4971	0.0815068	0.367011		rsaFb	0.897901	8.60392	0.0340643	0.153559		ftsW	-0.766078	6.53468	0.0790838	0.356502		CCNA_01388	0.971086	4.58571	0.0271914	0.12249		CCNA_01072	1.70021	1.32387	0.122619	0.552753		CCNA_01886	-0.583331	5.9871	0.349515	0.999699		CCNA_00201	0.720222	5.61436	0.107354	0.48394		CCNA_00079	-0.863272	4.75075	0.0633655	0.285645		CCNA_01630	0.439696	4.91122	0.435786	0.999938
CCNA_03257	-0.771129	7.09746	0.0520539	0.234389		CCNA_00597	1.89307	5.8552	0.0456116	0.205283		CCNA_02066	-0.887895	4.15782	0.0492761	0.221881		CCNA_00491	0.718233	8.08946	0.0815187	0.367011		rplX	-1.07018	10.8231	0.0342221	0.153942		CCNA_01944	0.958409	4.42053	0.0792466	0.356833		trpS	-0.91448	8.25612	0.027203	0.12249		CCNA_00925	-0.779055	4.37365	0.122977	0.553745		CCNA_02291	-0.622847	4.18929	0.350643	0.999699		CCNA_02417	-1.01582	5.10518	0.108177	0.486594		CCNA_03297	-0.803881	5.26016	0.0635157	0.286		CCNA_00494	-0.44862	6.46823	0.436053	0.999938
CCNA_02940	0.882872	4.60503	0.0522922	0.23504		CCNA_02653	-2.04603	1.48858	0.0456413	0.205283		CCNA_03321	-0.779337	5.94973	0.0495382	0.222789		CCNA_00766	0.965184	5.24274	0.0816083	0.367011		CCNA_00544	0.900403	9.02839	0.0342266	0.153942		CCNA_02882	2.25005	0.921414	0.079566	0.357868		CCNA_R0039	-1.26385	2.81448	0.0273254	0.122896		CCNA_02678	-0.669391	6.54232	0.123322	0.553759		CCNA_02233	-0.797957	3.2557	0.350652	0.999699		CCNA_03114	-2.06821	2.35249	0.108186	0.486594		bapE	1.22958	3.89503	0.0636766	0.286401		CCNA_01391	0.439433	5.00182	0.436287	0.999938
CCNA_02656	1.09484	2.41678	0.0523178	0.23504		rsaFb	0.85892	8.60392	0.0457261	0.205433		CCNA_00046	0.961422	4.55682	0.0495955	0.222789		CCNA_03182	-1.04998	4.80883	0.0817624	0.367011		CCNA_03632	-1.08154	6.23696	0.0342895	0.154052		CCNA_R0016	0.994713	1.74925	0.0800567	0.35967		CCNA_02652	1.49278	5.37793	0.0273547	0.122896		CCNA_01788	1.22438	3.56088	0.123351	0.553759		CCNA_00460	-0.528697	3.75764	0.351316	0.999699		CCNA_R0114	-1.10188	3.9537	0.108419	0.486901		CCNA_03306	0.868298	10.2691	0.0639635	0.287368		CCNA_01890	0.878858	2.96174	0.437647	0.999938
cysI	-0.772281	7.21317	0.0524055	0.23504		CCNA_00605	0.801715	8.63558	0.0458563	0.205787		CCNA_00996	1.16384	3.42741	0.049645	0.222789		CCNA_R0089	1.0177	2.75966	0.0817825	0.367011		CCNA_R0032	-2.58087	0.440427	0.0345495	0.155045		CCNA_00457	1.71162	0.160427	0.0801668	0.35976		gcrA	-0.96221	6.75552	0.0274606	0.123233		CCNA_03016	1.08086	1.82654	0.123397	0.553759		rpmD	0.525684	8.15151	0.351668	0.999699		flmH	-1.27438	4.17212	0.108498	0.486901		CCNA_00085	0.787038	5.89815	0.0641314	0.287799		exbD	0.444108	12.8216	0.437712	0.999938
CCNA_02564	1.02575	3.98476	0.0524715	0.23504		CCNA_02851	1.02947	3.54151	0.0460632	0.206385		CCNA_R0084	-1.05189	8.26305	0.0501405	0.224466		CCNA_02259	-1.15307	5.0767	0.0818912	0.367086		CCNA_00271	1.03222	4.87493	0.0345975	0.155045		CCNA_02146	1.05038	5.11834	0.0805058	0.360876		CCNA_01878	2.18938	4.11761	0.0275505	0.123498		CCNA_R0157	1.60298	-0.237982	0.124645	0.55873		CCNA_00677	0.50922	10.9735	0.351962	0.999699		CCNA_02264	0.830989	3.43835	0.108934	0.488307		CCNA_00482	-0.914729	5.81077	0.0644206	0.288579		CCNA_03888	0.808229	1.39106	0.438138	0.999938
CCNA_00316	-0.807527	5.96172	0.0525444	0.23504		CCNA_02742	-1.02624	5.11491	0.0461024	0.206385		CCNA_01876	1.94092	4.78396	0.0501851	0.224466		CCNA_02937	0.906823	4.70737	0.0821364	0.367397		CCNA_01730	0.891147	8.55311	0.0346376	0.155045		CCNA_03832	0.802091	5.32894	0.0807069	0.361371		CCNA_01814	-0.880023	6.7209	0.0276203	0.123672		CCNA_02526	-0.740224	5.52075	0.124784	0.55873		CCNA_01832	-0.523249	5.05878	0.35257	0.999699		CCNA_03930	-0.832548	3.354	0.109118	0.488582		rplS	0.864908	8.46535	0.0644498	0.288579		CCNA_00349	-0.449816	4.3688	0.43823	0.999938
CCNA_03830	-0.798548	6.18819	0.0525515	0.23504		CCNA_01095	-0.821553	8.35385	0.0461446	0.206385		flgH	0.844838	7.27537	0.0501873	0.224466		CCNA_01684	0.823566	9.32526	0.082215	0.367397		CCNA_00327	-1.03513	4.62721	0.0346719	0.155045		CCNA_03958	-1.59541	4.79192	0.081037	0.362443		CCNA_01513	2.30867	3.66778	0.027652	0.123676		CCNA_03011	0.952522	2.92073	0.124991	0.559029		CCNA_00893	0.507737	5.99426	0.352908	0.999699		CCNA_01244	-0.763562	4.42564	0.109354	0.489094		CCNA_02371	-0.996026	5.0711	0.0650599	0.290878		CCNA_03643	-0.440103	7.48671	0.438374	0.999938
CCNA_02414	-0.755794	7.1447	0.0531679	0.237096		CCNA_00400	-1.08191	2.79231	0.0466624	0.20823		chlI	0.906199	5.02033	0.0505217	0.225595		CCNA_02956	1.13027	2.43341	0.0822366	0.367397		CCNA_01539	0.861341	4.91505	0.0347312	0.155045		CCNA_01520	1.30438	5.36921	0.0812447	0.362966		CCNA_02581	1.14996	4.55975	0.0277357	0.123811		CCNA_02233	1.34191	3.2557	0.125209	0.559379		CCNA_00738	-0.527168	4.01724	0.353648	0.999699		CCNA_03619	-0.741009	10.8497	0.109511	0.489248		CCNA_R0196	1.44324	1.1388	0.0651088	0.290878		CCNA_03706	0.442169	5.68353	0.439112	0.999938
CCNA_01728	-0.830863	6.40273	0.0532577	0.237096		CCNA_02341	-0.839205	7.29596	0.0466825	0.20823		ruvB	-0.766533	5.75594	0.0506301	0.225595		CCNA_02057	0.966398	3.99825	0.083323	0.371835		CCNA_03890	0.956818	5.76048	0.0347434	0.155045		CCNA_R0077	0.902313	10.6913	0.0813486	0.363024		CCNA_R0164	1.066	4.77072	0.0277444	0.123811		CCNA_00453	0.787283	4.27483	0.125815	0.560991		atpD	0.512638	11.655	0.35429	0.999699		CCNA_02455	-0.960087	4.10436	0.109654	0.489337		CCNA_00083	0.767936	6.61091	0.0656244	0.292854		CCNA_03882	1.17955	-0.127768	0.439159	0.999938
CCNA_01043	0.936273	4.50139	0.0532804	0.237096		CCNA_R0089	-1.2136	2.75966	0.0467135	0.20823		CCNA_03674	1.25828	5.90951	0.0506312	0.225595		CCNA_00025	0.707946	7.1936	0.083894	0.373965		CCNA_00856	-1.928	4.47036	0.0348844	0.1555		CCNA_03913	-1.03044	3.79153	0.081994	0.365213		xylC	-0.937554	10.4804	0.0280093	0.124854		smc	0.704115	6.10411	0.125851	0.560991		CCNA_00585	-0.536442	4.86189	0.355289	0.999699		CCNA_03118	0.907057	2.71595	0.110524	0.492671		CCNA_00714	-1.12742	2.95723	0.0658504	0.293534		nuoA	-0.436473	8.63054	0.440037	0.999938
CCNA_00375	-0.875413	8.88513	0.0532848	0.237096		rpsQ	-1.08301	10.0165	0.047088	0.209665		CCNA_01566	1.06223	3.25963	0.0506657	0.225595		CCNA_03957	-0.955722	2.9763	0.0840385	0.374192		CCNA_01793	1.27938	4.94007	0.034968	0.155699		CCNA_03107	-0.771756	5.17821	0.082022	0.365213		CCNA_03733	0.858301	7.73463	0.0282423	0.125685		CCNA_02995	0.981566	2.99794	0.126843	0.564397		CCNA_03091	0.506079	4.9488	0.355625	0.999699		CCNA_02800	-0.904384	3.9369	0.111145	0.494225		CCNA_03064	0.76146	5.7283	0.0664658	0.295947		CCNA_01016	-0.450515	4.58596	0.440764	0.999938
CCNA_02327	-0.862092	7.1069	0.053308	0.237096		CCNA_02110	-1.14811	3.52994	0.0476235	0.211711		sufE	-0.962383	4.4703	0.0507878	0.225887		CCNA_00987	0.868664	4.44315	0.0841341	0.3742		CCNA_00042	-0.855518	7.34502	0.0350506	0.155893		CCNA_02867	2.44395	0.487847	0.0822002	0.365599		CCNA_02979	0.862039	5.64009	0.0282586	0.125685		CCNA_02894	-0.75303	4.53461	0.126992	0.564397		CCNA_01418	0.527156	7.40914	0.35607	0.999699		CCNA_00093	-0.771675	4.60042	0.11123	0.494225		CCNA_03745	0.763459	7.39305	0.0666313	0.296354		CCNA_00083	0.472821	6.61091	0.441019	0.999938
CCNA_02755	0.80647	5.52858	0.0540232	0.239995		CCNA_01831	-1.29019	5.14497	0.0476592	0.211711		xylC	-0.854848	10.4804	0.0509964	0.22637		qor	0.759817	5.70565	0.0844002	0.374966		CCNA_01600	0.871727	6.12854	0.0351268	0.155926		CCNA_03830	0.742485	6.18819	0.0824765	0.365961		xerD	0.982185	4.22745	0.0283423	0.125741		CCNA_02944	-0.704316	8.18038	0.127039	0.564397		rplQ	0.502983	8.71554	0.359062	0.999699		CCNA_R0058	0.803596	4.27891	0.111244	0.494225		CCNA_01861	-0.772559	6.56625	0.0670295	0.297793		CCNA_02870	0.831762	2.80931	0.441656	0.999938
CCNA_02852	-0.81714	6.64678	0.0540799	0.239995		CCNA_03627	-1.28797	2.51443	0.0477066	0.211711		CCNA_00613	0.970805	3.67188	0.051097	0.22637		CCNA_02571	-1.5539	4.18519	0.0845765	0.375332		CCNA_00573	-1.82556	6.5354	0.035136	0.155926		CCNA_00246	-0.778393	5.97371	0.0824908	0.365961		CCNA_01889	2.13824	4.18065	0.028361	0.125741		CCNA_03052	-0.710535	6.25446	0.127281	0.564846		CCNA_00987	0.505995	4.44315	0.359168	0.999699		CCNA_02440	-0.844225	3.03093	0.111532	0.494651		CCNA_02557	0.808816	4.44448	0.0676661	0.300287		CCNA_R0189	-0.732032	2.8418	0.441772	0.999938
CCNA_00592	0.754533	7.34463	0.0544392	0.241321		CCNA_01517	1.10244	4.83141	0.0478238	0.211996		rpsE	-1.04865	10.3754	0.0511082	0.22637		ftsW	-0.756236	6.53468	0.0851107	0.377106		CCNA_00608	-1.87819	5.45686	0.035192	0.156001		CCNA_01664	1.1956	4.14169	0.082623	0.365961		CCNA_00033	-0.984513	11.3304	0.0283951	0.125741		CCNA_00886	-0.713984	8.14699	0.127569	0.565171		CCNA_02028	0.507381	8.17487	0.359459	0.999699		CCNA_02203	0.688177	7.79095	0.111587	0.494651		CCNA_02788	-1.39488	1.22424	0.0678376	0.300507		CCNA_R0129	-0.457506	2.34903	0.442023	0.999938
CCNA_00886	-0.84316	8.14699	0.0547648	0.242495		CCNA_00957	-0.745985	7.26798	0.0479419	0.212111		CCNA_01905	1.16921	5.1567	0.0511231	0.22637		CCNA_02199	-0.823095	4.24235	0.0851651	0.377106		CCNA_00035	-0.929445	12.0851	0.0352539	0.156102		CCNA_02891	-0.710206	7.04674	0.0826955	0.365961		CCNA_02480	1.54757	3.57745	0.0283971	0.125741		CCNA_02842	-0.693809	5.76934	0.127638	0.565171		CCNA_00290	0.511354	11.3448	0.359577	0.999699		CCNA_03434	-0.7448	5.20547	0.111767	0.494896		CCNA_03909	0.861976	10.1579	0.0678662	0.300507		CCNA_03488	0.43454	5.0228	0.442091	0.999938
CCNA_03698	1.11892	2.15185	0.0549154	0.242893		CCNA_02092	-0.818626	4.9179	0.047956	0.212111		CCNA_02173	0.817509	5.99183	0.0512939	0.226874		CCNA_01735	-1.72268	2.38362	0.0858228	0.378634		CCNA_01153	-1.05439	4.56753	0.0353508	0.156291		CCNA_02533	0.774212	4.78283	0.0828547	0.365961		CCNA_00059	-0.886209	8.05738	0.0284561	0.125862		CCNA_01333	1.6252	4.32463	0.128261	0.567303		CCNA_00385	-0.502771	5.30938	0.359786	0.999699		CCNA_01609	-1.02309	5.04812	0.112075	0.495713		CCNA_01723	0.771185	6.97453	0.0681535	0.301445		CCNA_R0198	-0.529762	1.37071	0.442293	0.999938
rpsH	-1.07565	10.4717	0.0550726	0.243318		CCNA_03678	-1.68776	4.43337	0.0482398	0.21313		CCNA_00425	0.881211	6.15705	0.0515359	0.227401		CCNA_00228	-0.721832	6.78172	0.0859027	0.378634		CCNA_03655	-0.841414	5.11246	0.0353814	0.156291		mraZ	-0.765817	5.19206	0.0829033	0.365961		CCNA_01955	0.827204	7.80975	0.028577	0.126131		CCNA_01501	1.23074	1.8044	0.128685	0.568124		CCNA_02773	-0.606041	4.47409	0.360188	0.999699		CCNA_01808	-0.812862	4.82061	0.112534	0.496639		CCNA_03434	-0.823511	5.20547	0.0686811	0.303443		CCNA_00832	0.439196	4.06758	0.442786	0.999938
CCNA_01553	-0.79297	5.20129	0.0552371	0.243776		CCNA_00515	-1.05684	8.83119	0.0486957	0.214907		CCNA_03571	1.96224	3.59737	0.0515479	0.227401		CCNA_02232	-1.28512	12.0936	0.0859272	0.378634		hprK	-1.19321	3.3863	0.0354139	0.156291		fixH	1.90416	2.74728	0.082923	0.365961		sufE	-1.07048	4.4703	0.0285995	0.126131		CCNA_00848	0.763927	5.81354	0.128731	0.568124		CCNA_00425	-0.502835	6.15705	0.360254	0.999699		CCNA_00710	-1.09364	4.29852	0.112617	0.496639		CCNA_R0188	-0.848424	4.38509	0.0691453	0.305156		CCNA_01134	0.502369	2.75452	0.443418	0.999938
CCNA_03182	-1.16813	4.80883	0.0556491	0.245132		dgcB	0.846747	9.43437	0.0487949	0.215107		CCNA_R0127	2.14804	0.309261	0.0515838	0.227401		CCNA_03761	-0.712971	6.72836	0.0859693	0.378634		ccoO	3.11454	6.42167	0.0357264	0.157496		CCNA_01952	0.757994	7.13664	0.0832198	0.366865		CCNA_01240	-0.84876	5.74486	0.0286291	0.126131		CCNA_00682	-0.791381	2.75902	0.129179	0.56947		CCNA_01693	-0.605555	4.10006	0.360623	0.999699		CCNA_01736	-0.772604	4.03312	0.112762	0.496639		CCNA_03046	-0.98574	4.47456	0.0693538	0.305712		CCNA_02332	-0.453288	6.04472	0.444219	0.999938
CCNA_02752	0.846159	6.4786	0.0557182	0.245132		CCNA_03690	0.846685	4.9275	0.0490992	0.216164		CCNA_03806	-0.868528	6.77821	0.0516586	0.22748		CCNA_01410	-0.994192	5.09052	0.0859843	0.378634		CCNA_01466	2.81791	4.20145	0.0358452	0.157845		pulF	0.95559	5.7163	0.0835658	0.367984		CCNA_00690	-0.910492	7.5367	0.0286483	0.126131		CCNA_03632	-0.796718	6.23696	0.129794	0.570926		CCNA_02117	-0.564947	4.45439	0.361127	0.999699		CCNA_02218	0.700969	5.85157	0.112872	0.496639		glk	-0.77468	8.09642	0.0694282	0.305712		CCNA_03574	0.473351	5.9786	0.444383	0.999938
CCNA_00361	0.812887	4.94193	0.0557285	0.245132		recA	-0.825489	9.62784	0.049143	0.216164		CCNA_00636	0.77871	8.87522	0.0517911	0.227812		CCNA_01933	-0.854432	4.15301	0.0861912	0.379127		CCNA_03128	-1.07868	4.571	0.0359969	0.158339		CCNA_02268	1.3745	3.27272	0.0836728	0.36805		CCNA_03681	0.801936	7.84071	0.0286747	0.126131		CCNA_01692	-0.702249	8.95026	0.12999	0.570926		CCNA_02870	-0.956485	2.80931	0.363415	0.999699		CCNA_03806	-0.741926	6.77821	0.112995	0.496639		CCNA_02734	-0.738136	7.18438	0.0695008	0.305712		CCNA_03010	0.603721	3.16587	0.444876	0.999938
CCNA_02970	1.04973	2.67925	0.0560441	0.245953		CCNA_R0070	-1.95982	2.3559	0.0498858	0.21919		CCNA_00476	1.69941	3.02339	0.052208	0.229394		CCNA_00376	-0.779675	4.4815	0.0864226	0.379727		CCNA_03095	-0.893492	5.1688	0.0360784	0.158523		CCNA_02798	1.56055	1.39463	0.0840795	0.369378		stpC	1.57272	3.0675	0.0287338	0.126252		CCNA_01695	1.0974	5.61516	0.130075	0.570926		CCNA_03113	0.498494	4.08823	0.363799	0.999699		CCNA_02233	-1.38226	3.2557	0.113076	0.496639		CCNA_00059	0.776955	8.05738	0.0698933	0.3071		dnaA	-0.437246	10.0367	0.445238	0.999938
CCNA_03515	0.906788	8.44344	0.056094	0.245953		CCNA_00591	0.795817	8.18125	0.0499625	0.219286		CCNA_00299	-0.813596	6.56454	0.052568	0.230722		CCNA_02167	-0.750204	4.95244	0.0870664	0.382135		CCNA_02918	-1.96306	1.52976	0.0363178	0.159271		stpX	0.745829	9.20178	0.0841597	0.369378		CCNA_02406	0.902397	6.26616	0.0288169	0.126478		CCNA_01133	0.839492	4.48264	0.130081	0.570926		CCNA_03182	-0.550039	4.80883	0.364005	0.999699		CCNA_00673	-0.888683	4.01112	0.113155	0.496639		CCNA_R0180	1.30974	0.516808	0.07008	0.307582		CCNA_03570	-0.527697	1.32567	0.445554	0.999938
relB-4	0.864938	4.72337	0.0560999	0.245953		CCNA_00875	0.928242	4.64614	0.0501707	0.219753		CCNA_02755	0.809067	5.52858	0.0528537	0.231277		CCNA_02132	0.720753	6.39833	0.0873211	0.382551		CCNA_01908	-2.06211	3.27432	0.0363615	0.159271		CCNA_01079	-0.963916	2.92079	0.0846009	0.370907		CCNA_02342	-0.861507	8.04394	0.0288534	0.126499		CCNA_01185	-1.47947	0.207142	0.130749	0.57312		CCNA_03493	-0.588315	4.41878	0.364005	0.999699		CCNA_00434	-1.04049	1.58341	0.113695	0.498459		CCNA_01503	-1.05347	3.39516	0.070256	0.307678		CCNA_02268	0.585047	3.27272	0.44615	0.999938
CCNA_02964	-0.828803	7.97969	0.056251	0.246345		CCNA_01297	-0.812007	5.39583	0.0502221	0.219753		CCNA_03353	-0.769192	7.26318	0.0528538	0.231277		CCNA_01835	0.831795	3.37978	0.0873527	0.382551		CCNA_01503	-1.20708	3.39516	0.0364061	0.159271		CCNA_03660	0.932149	3.82776	0.0848757	0.371704		CCNA_02669	0.841881	7.23126	0.0289848	0.126936		CCNA_03719	0.67861	7.76541	0.131012	0.57312		coxA	0.498836	12.6774	0.364087	0.999699		ftrA	-1.06642	2.09478	0.114262	0.499909		CCNA_00729	-0.789156	7.11333	0.0703197	0.307678		CCNA_00615	-0.444171	6.81157	0.446308	0.999938
perP	0.916619	5.49011	0.0564056	0.246751		CCNA_00339	-1.36991	5.30176	0.050234	0.219753		CCNA_00886	-0.84814	8.14699	0.0528684	0.231277		CCNA_02358	-0.705781	6.00313	0.0878083	0.384125		CCNA_01007	-2.25321	0.645823	0.0364082	0.159271		xylC	-0.77853	10.4804	0.0855835	0.374393		CCNA_02775	0.870713	5.56552	0.029093	0.12727		CCNA_01808	0.778476	4.82061	0.131087	0.57312		CCNA_03292	-0.678841	4.24984	0.364106	0.999699		bacA	0.722721	6.29816	0.114381	0.499909		CCNA_03832	-0.824261	5.32894	0.0703329	0.307678		CCNA_02617	0.444	6.87732	0.446526	0.999938
secY	-0.864446	9.76394	0.0566367	0.247491		perB	-0.804198	6.90819	0.0504809	0.220592		CCNA_01133	1.07035	4.48264	0.0531031	0.23205		CCNA_01711	0.747115	6.00966	0.0880376	0.384678		CCNA_02909	0.980221	3.84784	0.0364647	0.159336		exbD	-0.915641	12.8216	0.0863539	0.37735		yidC	-0.918093	9.79905	0.0292123	0.127526		CCNA_03891	-0.788839	3.95517	0.131155	0.57312		CCNA_01079	-0.521347	2.92079	0.36564	0.999699		CCNA_01119	0.681797	7.32627	0.114401	0.499909		CCNA_01147	1.06208	3.5165	0.071294	0.311541		CCNA_03668	0.703661	2.16506	0.446569	0.999938
CCNA_03378	-0.780119	8.23728	0.0570106	0.248853		acrB2	-0.850436	9.05612	0.0506102	0.220901		CCNA_02126	-0.912843	3.94754	0.0532887	0.232607		CCNA_02825	-1.86911	3.70223	0.0881273	0.384678		CCNA_01042	-0.800957	8.02105	0.0365029	0.159336		CCNA_02071	-0.763065	9.56974	0.0866036	0.378027		iolD	1.02751	4.75402	0.0292153	0.127526		CCNA_R0091	-0.798339	3.19575	0.131454	0.573538		CCNA_01960	0.497372	7.87405	0.366197	0.999699		rpsQ	0.863802	10.0165	0.114586	0.500171		CCNA_02488	1.07529	4.57967	0.0715197	0.312186		CCNA_01386	-0.471366	6.40676	0.446617	0.999938
CCNA_02066	-0.864783	4.15782	0.0571702	0.249277		CCNA_01778	-0.745296	7.41213	0.0506624	0.220901		CCNA_R0157	2.19839	-0.237982	0.0534567	0.233085		CCNA_02077	-0.724354	7.69278	0.088534	0.385933		sciP	0.945616	10.2128	0.0366027	0.159597		CCNA_01362	0.814082	4.00018	0.0868744	0.378795		CCNA_03245	1.00527	5.57838	0.0292677	0.127615		CCNA_R0058	-0.783413	4.27891	0.131701	0.573538		CCNA_03737	-0.500118	3.7573	0.366684	0.999699		CCNA_R0014	0.839165	4.47962	0.114932	0.501134		rpmD	0.964065	8.15151	0.0716759	0.312526		pleD	-0.433763	7.81854	0.447033	0.999938
CCNA_01163	0.825194	11.8535	0.0573173	0.249646		CCNA_03818	-1.1092	4.04336	0.050753	0.221055		CCNA_01155	0.859709	10.434	0.0538629	0.2346		CCNA_00320	-0.786908	11.2013	0.0886081	0.385933		CCNA_00097	-1.23254	4.749	0.0367312	0.159983		CCNA_02203	0.715095	7.79095	0.0872204	0.379889		CCNA_00480	1.79199	4.61966	0.0293572	0.127865		CCNA_03549	1.52144	5.67038	0.131704	0.573538		CCNA_03128	-0.503559	4.571	0.366824	0.999699		CCNA_02866	0.713085	6.9149	0.115192	0.501718		CCNA_03428	0.81075	8.00737	0.0717758	0.31262		trwC	0.622679	5.01379	0.447343	0.999938
CCNA_03906	1.10297	8.4938	0.0575534	0.250401		CCNA_03311	-0.826924	8.74128	0.0510993	0.222321		CCNA_02388	-0.80902	6.88089	0.0540862	0.235316		CCNA_03570	1.15938	1.32567	0.0887407	0.38609		CCNA_02521	-0.870556	5.01387	0.0367829	0.159998		CCNA_03620	1.02091	2.93439	0.087471	0.380565		CCNA_02613	1.40883	2.90658	0.0294257	0.127954		CCNA_00888	0.72968	5.6875	0.13197	0.573538		CCNA_00415	-0.52219	3.45763	0.367207	0.999699		CCNA_01512	-1.02712	3.68735	0.115336	0.501798		CCNA_R0050	-1.11673	1.69921	0.072304	0.314415		CCNA_01383	0.430137	4.74781	0.447945	0.999938
CCNA_01814	-0.794688	6.7209	0.057745	0.250962		CCNA_02533	0.842306	4.78283	0.0512431	0.222704		CCNA_00615	0.854371	6.81157	0.0541487	0.235332		CCNA_02095	-0.87176	4.84769	0.0890432	0.386702		CCNA_02441	-2.5816	0.591123	0.0368148	0.159998		CCNA_00634	0.897242	5.15936	0.0884608	0.384269		CCNA_R0084	-1.17317	8.26305	0.0294732	0.127954		CCNA_01345	0.764891	5.05769	0.132056	0.573538		CCNA_02776	-0.509456	4.80614	0.367449	0.999699		CCNA_00700	-0.946632	3.03839	0.11564	0.502576		CCNA_00110	0.733998	6.18915	0.0723453	0.314415		CCNA_02918	0.689598	1.52976	0.448821	0.999938
CCNA_00965	-1.07606	3.2594	0.0578105	0.250973		CCNA_01410	-1.1329	5.09052	0.0513254	0.222819		CCNA_03331	-0.7913	6.81072	0.0542381	0.235464		CCNA_03472	-0.94953	2.96031	0.0890751	0.386702		CCNA_R0126	1.09703	3.73844	0.0369461	0.160372		CCNA_R0181	0.966404	1.79706	0.0885146	0.384269		CCNA_03773	0.846571	5.58109	0.0294737	0.127954		CCNA_01647	-0.694599	6.22732	0.132112	0.573538		CCNA_02948	-0.524888	3.1626	0.367801	0.999699		CCNA_01932	-0.787707	4.9549	0.115965	0.503441		ibpA	-0.896982	4.84195	0.0724457	0.314509		CCNA_03210	0.429957	6.01116	0.448942	0.999938
CCNA_03829	1.00179	2.76625	0.0580514	0.251718		CCNA_00944	-0.977644	2.82421	0.0514839	0.223077		cydC	1.36853	2.23495	0.0544435	0.236099		CCNA_03415	0.807797	9.88174	0.0893006	0.38726		CCNA_00690	0.876744	7.5367	0.0369812	0.160372		CCNA_01642	-0.783252	4.55783	0.0887598	0.384511		CCNA_00280	-0.824137	6.13217	0.0295104	0.127975		CCNA_01571	0.722619	4.34113	0.132426	0.574276		CCNA_01628	-0.598641	2.28582	0.368435	0.999699		CCNA_03599	0.769903	5.76641	0.116444	0.504972		CCNA_00156	-0.890391	4.14658	0.0725547	0.31464		CCNA_03958	-0.662237	4.79192	0.44973	0.999938
CCNA_00927	1.19637	3.30954	0.0581083	0.251718		CCNA_01494	0.790898	6.13537	0.0514965	0.223077		CCNA_00858	-0.793795	8.83289	0.0545226	0.236186		CCNA_01580	0.711899	6.82273	0.0895042	0.387591		CCNA_02794	-1.55414	3.5332	0.0370977	0.160703		CCNA_00120	0.860405	3.9551	0.088763	0.384511		CCNA_01921	-0.965724	5.36998	0.029737	0.128817		CCNA_00212	0.712116	7.9959	0.133676	0.578758		CCNA_00642	-0.494293	4.43322	0.36941	0.999699		CCNA_03895	-1.81861	-0.367681	0.116708	0.505564		CCNA_01224	0.745804	6.35268	0.0728999	0.315794		CCNA_01655	-0.440757	8.96272	0.449746	0.999938
CCNA_01485	-0.967315	5.42021	0.0585305	0.253273		CCNA_03329	-1.28802	2.13042	0.051809	0.224046		CCNA_02962	0.814142	6.25531	0.0546718	0.236245		CCNA_02896	-0.725033	5.4611	0.0895779	0.387591		CCNA_00434	-1.42357	1.58341	0.0373052	0.161427		CCNA_03646	-0.757197	5.3688	0.0889563	0.384931		CCNA_00666	1.49042	2.91155	0.0298631	0.129223		CCNA_01605	0.785273	2.86771	0.133749	0.578758		spmX	0.513844	6.51421	0.369922	0.999699		CCNA_02384	0.698213	9.32421	0.116941	0.506024		CCNA_R0077	-0.924896	10.6913	0.0734398	0.317288		CCNA_00416	0.428389	6.1623	0.449954	0.999938
CCNA_03961	-0.901404	8.64108	0.0586971	0.253719		CCNA_02900	-0.760793	8.4746	0.0518323	0.224046		CCNA_00887	0.808736	6.22605	0.0547057	0.236245		CCNA_03046	0.92273	4.47456	0.089668	0.387591		CCNA_00399	-0.933722	4.85083	0.0375791	0.162436		CCNA_02535	-0.725599	9.1525	0.0893151	0.386066		CCNA_00316	-0.872647	5.96172	0.030006	0.129701		CCNA_00996	0.877356	3.42741	0.134063	0.57949		CCNA_R0029	-0.569323	2.12175	0.370764	0.999699		CCNA_02044	-0.823224	3.07151	0.117756	0.508579		CCNA_02213	0.778	6.62843	0.073483	0.317288		CCNA_00263	-0.427154	4.58497	0.450853	0.999938
CCNA_01997	-0.833701	8.93966	0.058788	0.253837		creS	0.874963	7.51508	0.0522676	0.225683		ccoS	2.08631	2.47782	0.0547346	0.236245		CCNA_03446	1.02225	4.86549	0.0906079	0.391136		CCNA_00822	1.43148	3.82188	0.0376806	0.162699		CCNA_01367	-0.77223	5.19034	0.0900447	0.388798		CCNA_01290	1.73501	3.55003	0.0301171	0.129747		CCNA_02963	1.26596	1.76788	0.134368	0.580181		CCNA_03000	-0.492218	4.77303	0.371898	0.999699		CCNA_02927	-1.30483	1.44199	0.117786	0.508579		CCNA_02243	-0.728115	8.16967	0.073483	0.317288		CCNA_00244	0.704217	4.73278	0.451027	0.999938
CCNA_R0039	-1.0707	2.81448	0.0589345	0.254195		CCNA_R0029	-1.28223	2.12175	0.0523839	0.225941		CCNA_03087	1.60632	2.16894	0.0547729	0.236245		CCNA_03765	0.751625	5.70787	0.0907278	0.391136		CCNA_01287	-1.19855	4.00783	0.0378474	0.163171		CCNA_01239	-0.707579	6.00191	0.0906848	0.391012		CCNA_02787	1.26123	4.75832	0.030138	0.129747		CCNA_01889	1.36416	4.18065	0.134661	0.580816		CCNA_01673	-0.491939	4.60653	0.371918	0.999699		CCNA_02128	-0.926322	4.69857	0.118799	0.512402		CCNA_00682	-0.916041	2.75902	0.0736849	0.317816		CCNA_02217	0.478001	5.89333	0.45122	0.999938
CCNA_03102	0.922904	4.0214	0.0590747	0.254525		CCNA_02589	0.928575	8.09506	0.0527195	0.227143		CCNA_01495	1.11096	5.10024	0.0548703	0.23641		CCNA_03689	0.845646	9.77539	0.0907819	0.391136		CCNA_03098	1.20219	5.0566	0.0378718	0.163171		CCNA_00332	1.2682	3.57005	0.0907532	0.391012		CCNA_03894	1.26956	2.21891	0.0301555	0.129747		CCNA_02073	0.775338	3.60405	0.135012	0.581704		CCNA_00040	-0.492063	5.69261	0.372078	0.999699		CCNA_01480	0.719874	7.97777	0.119097	0.512805		gcrA	-0.81285	6.75552	0.0740632	0.319087		CCNA_02940	0.434666	4.60503	0.451387	0.999938
CCNA_03373	-0.896272	4.34904	0.0591498	0.254574		CCNA_01159	-0.827116	6.59573	0.0528237	0.227347		CCNA_02716	0.773579	6.73134	0.0550917	0.237108		CCNA_02282	1.14874	2.182	0.0912172	0.392588		CCNA_00423	-1.48387	3.63102	0.037953	0.163278		vapC	0.880366	4.64318	0.0908733	0.391062		CCNA_R0062	-1.18929	3.09861	0.0302227	0.129747		CCNA_00899	-0.696633	7.47074	0.135535	0.583055		CCNA_R0137	-0.629172	4.48788	0.373283	0.999699		CCNA_00466	0.710703	10.3531	0.11915	0.512805		nusA	0.815615	10.0456	0.0741393	0.319087		CCNA_01514	0.656851	4.43832	0.451821	0.999938
CCNA_00736	-0.790575	6.45848	0.0593905	0.255334		ileS	-0.815382	9.45879	0.0528866	0.227372		CCNA_03695	1.12444	5.62184	0.0557738	0.239785		CCNA_01057	0.726631	8.04055	0.091391	0.392913		CCNA_00210	1.01143	13.5793	0.0379782	0.163278		CCNA_00541	1.5303	0.450978	0.0909605	0.391062		CCNA_03519	-1.06035	6.2741	0.0302277	0.129747		CCNA_03961	-0.74104	8.64108	0.135618	0.583055		CCNA_R0118	0.495745	8.4825	0.373534	0.999699		CCNA_00550	-0.85955	4.68805	0.119661	0.514038		ihfB	-0.933966	5.75759	0.0743758	0.3195		CCNA_01464	0.439771	7.13052	0.452194	0.999938
CCNA_00987	0.939906	4.44315	0.059702	0.256027		CCNA_02660	1.12613	3.00413	0.0529822	0.227539		CCNA_03326	0.790191	8.02808	0.0558478	0.239845		CCNA_02556	0.824613	3.79847	0.0920681	0.395117		CCNA_02704	0.90958	8.47696	0.0380412	0.163321		cheAII	1.12458	5.62967	0.0912607	0.39193		CCNA_00020	-0.919006	5.77297	0.0302462	0.129747		CCNA_03192	1.48997	2.20238	0.136459	0.58604		CCNA_02259	-0.576871	5.0767	0.373607	0.999699		CCNA_00984	-0.72588	6.94956	0.119693	0.514038		CCNA_03904	-1.49236	1.53333	0.0743954	0.3195		CCNA_03114	0.979009	2.35249	0.452285	0.999938
rplV	-1.0168	10.9881	0.0597188	0.256027		CCNA_02215	-0.936581	6.08802	0.0534119	0.229138		CCNA_01049	-0.870156	5.0599	0.0560527	0.240467		CCNA_00351	-0.840612	4.68325	0.092116	0.395117		rplN	-1.07469	11.5292	0.03807	0.163321		CCNA_02631	0.84969	4.15642	0.0914506	0.392324		CCNA_03988	0.87188	5.66092	0.0302485	0.129747		CCNA_03375	0.859107	3.94245	0.137006	0.587759		CCNA_01389	-0.490403	5.97487	0.374112	0.999699		CCNA_00543	0.696507	6.60529	0.120529	0.517069		CCNA_01902	-1.03759	5.02912	0.074543	0.31979		CCNA_02002	-0.430141	5.36557	0.452992	0.999938
CCNA_00510	0.834512	4.92108	0.059744	0.256027		CCNA_02163	0.820209	5.60547	0.0535454	0.229247		CCNA_R0154	-0.848182	5.6341	0.0563118	0.241319		ompW	2.22425	5.64963	0.092232	0.395117		CCNA_01663	-1.64915	4.30679	0.0386257	0.165396		CCNA_02880	1.34767	4.03539	0.0917019	0.39298		CCNA_00841	1.8478	4.24006	0.0302765	0.129747		CCNA_03585	-0.726223	7.62613	0.138274	0.59256		rplC	0.506319	12.2734	0.374332	0.999699		CCNA_03896	-0.760077	8.30491	0.121108	0.518995		CCNA_03600	0.767182	6.09039	0.0752104	0.322239		CCNA_02577	-0.429294	7.16573	0.453222	0.999938
CCNA_02286	0.991866	4.38144	0.0604286	0.258666		CCNA_02750	-1.03476	5.85702	0.0535523	0.229247		CCNA_02608	1.03573	3.64727	0.0563796	0.241351		CCNA_03275	-1.76384	2.76715	0.0922996	0.395117		CCNA_01583	0.852725	7.86917	0.0386366	0.165396		CCNA_03997	-0.719004	6.81646	0.092907	0.397718		CCNA_03084	1.19655	4.71118	0.0303743	0.129826		CCNA_01741	-0.7322	10.3514	0.138672	0.593631		CCNA_00710	-0.60061	4.29852	0.374681	0.999699		CCNA_02886	-0.942841	4.2072	0.121635	0.520696		glpK	0.830441	4.91231	0.0752751	0.322239		CCNA_00910	-0.428232	4.66473	0.453943	0.999938
CCNA_01466	2.50687	4.20145	0.0604893	0.258666		CCNA_00265	0.865155	9.58026	0.0537638	0.229907		CCNA_00182	-1.11177	5.70104	0.0564542	0.241411		miaA	0.725513	5.03076	0.0926746	0.396298		CCNA_01169	-1.85612	7.39909	0.038884	0.166229		CCNA_03986	0.820803	3.77025	0.0931588	0.398071		CCNA_01133	1.20678	4.48264	0.0303922	0.129826		CCNA_00535	-0.843294	3.85103	0.139224	0.595355		CCNA_00336	-0.777951	3.56845	0.375184	0.999699		CCNA_03192	-1.54581	2.20238	0.121882	0.521197		CCNA_01140	-0.750632	6.33661	0.0753923	0.322395		CCNA_00445	-0.427523	7.47339	0.455393	0.999938
CCNA_03948	-1.4138	1.17521	0.0606445	0.259053		CCNA_03206	-0.78005	5.98419	0.0540684	0.230962		CCNA_03119	-1.01237	3.84863	0.0566996	0.242034		CCNA_02040	-0.703569	6.45443	0.09353	0.399457		CCNA_02571	-1.90893	4.18519	0.0389143	0.166229		CCNA_00007	-0.798896	8.47177	0.0931889	0.398071		relE-3	1.83322	4.10393	0.0303923	0.129826		CCNA_00662	0.805682	4.32039	0.139662	0.596587		CCNA_00407	-0.495861	3.79921	0.376702	0.999699		CCNA_03961	0.762138	8.64108	0.122123	0.521525		CCNA_02253	-0.805927	6.08037	0.0759111	0.324266		CCNA_00191	0.424272	3.41725	0.45561	0.999938
CCNA_01512	1.23753	3.68735	0.0607689	0.259306		rplP	-0.993971	11.2419	0.0541743	0.231167		CCNA_01573	-0.986705	3.93619	0.0567717	0.242034		CCNA_01077	-1.33377	4.82286	0.0936133	0.399457		CCNA_02228	-1.40412	2.18244	0.0390063	0.166443		CCNA_02751	-0.758475	5.40923	0.0936607	0.399073		CCNA_02716	0.833618	6.73134	0.030547	0.130347		CCNA_R0197	-1.03344	4.93124	0.139967	0.597254		CCNA_02730	-0.489351	4.9374	0.377051	0.999699		CCNA_00489	0.710524	6.17495	0.12222	0.521525		CCNA_00332	-1.33659	3.57005	0.0761602	0.324983		CCNA_03443	-0.424445	5.53678	0.455989	0.999938
CCNA_00074	0.764462	8.75781	0.0611316	0.260576		CCNA_03740	0.772115	7.38643	0.0545975	0.232724		CCNA_02117	1.19144	4.45439	0.0567848	0.242034		CCNA_02275	1.16571	2.67384	0.0937854	0.399764		CCNA_01942	0.809891	6.00041	0.0392574	0.167336		CCNA_01562	-0.711657	7.58411	0.0936782	0.399073		CCNA_02735	0.867769	5.4271	0.0308408	0.13146		relE-3	1.18818	4.10393	0.140318	0.598109		CCNA_00551	-0.512874	4.80179	0.377316	0.999699		CCNA_03210	-0.800977	6.01116	0.122573	0.522472		pbpC	0.734935	7.29328	0.0768161	0.327432		CCNA_02175	0.640361	5.64887	0.456059	0.999938
fliX	0.827033	4.54159	0.0614295	0.261566		CCNA_01148	-2.68042	1.82539	0.0546753	0.232807		CCNA_01878	1.82868	4.11761	0.0568992	0.242034		CCNA_03667	1.42318	1.72809	0.0940797	0.400591		bapE	-1.38987	3.89503	0.0393003	0.167341		rpoA	-0.81014	12.0917	0.0937232	0.399073		relB-4	0.953613	4.72337	0.0312534	0.133077		CCNA_02770	1.16425	4.54988	0.141742	0.601978		CCNA_02872	-0.648704	4.66196	0.377474	0.999699		CCNA_00453	-0.790591	4.27483	0.123496	0.525846		CCNA_03587	-1.04776	3.26338	0.077118	0.328368		CCNA_02881	0.429654	6.9251	0.456394	0.999938
CCNA_02563	1.00067	5.22861	0.0617927	0.262561		CCNA_03987	0.85224	6.79018	0.0548267	0.233203		CCNA_R0062	-1.04077	3.09861	0.0569443	0.242034		CCNA_00416	0.850039	6.1623	0.0942323	0.400813		CCNA_02088	0.887534	5.34419	0.0393743	0.167477		CCNA_03950	0.920753	2.90485	0.0940926	0.399653		CCNA_02120	1.1804	6.36057	0.0314082	0.133594		CCNA_02381	-1.16453	2.55031	0.141805	0.601978		CCNA_R0138	-0.497705	3.76525	0.378248	0.999699		vanA	-0.992147	3.40614	0.124042	0.527608		CCNA_02372	0.913756	4.43109	0.0774908	0.329123		CCNA_03078	-0.458908	1.94245	0.456522	0.999938
CCNA_01912	-0.816731	4.90997	0.0618619	0.262561		CCNA_02068	-0.876121	5.06876	0.0552003	0.234543		CCNA_00773	1.02097	4.15859	0.0569634	0.242034		CCNA_02815	-0.798955	6.29733	0.0944297	0.400927		CCNA_01418	0.796849	7.40914	0.0394311	0.16754		CCNA_00547	-0.90005	4.33328	0.0941129	0.399653		CCNA_01961	-1.04478	9.20253	0.0316547	0.134499		CCNA_03847	0.696209	5.8666	0.141918	0.601978		rpsE	0.49962	10.3754	0.379593	0.999699		CCNA_00830	-0.939002	4.95949	0.124259	0.527968		CCNA_01388	-0.811011	4.58571	0.0774922	0.329123		CCNA_02088	0.439815	5.34419	0.456885	0.999938
CCNA_01605	0.961776	2.86771	0.0618758	0.262561		CCNA_01447	-0.765032	7.41111	0.0558833	0.237047		CCNA_01710	1.30289	4.55207	0.0572319	0.242916		CCNA_03674	1.06074	5.90951	0.0944598	0.400927		CCNA_03567	-1.65077	5.01981	0.03951	0.167697		CCNA_03596	-0.773627	5.47152	0.0942702	0.399653		CCNA_01351	0.912959	7.17531	0.0317235	0.134648		CCNA_00339	1.00042	5.30176	0.141925	0.601978		CCNA_00114	0.550587	3.48231	0.379675	0.999699		CCNA_02542	-0.954057	4.27947	0.124888	0.530075		CCNA_02010	-0.84512	6.15095	0.0776645	0.329123		cspC	0.430099	10.353	0.45696	0.999938
CCNA_01085	-0.756912	8.67008	0.0619261	0.262561		CCNA_03274	-1.72908	0.746723	0.0559085	0.237047		CCNA_02752	0.840263	6.4786	0.0580173	0.245989		CCNA_03335	-0.754026	6.06997	0.094646	0.401291		CCNA_03971	0.871705	7.45269	0.0397836	0.168679		hfsC	-0.768761	5.40459	0.0943085	0.399653		CCNA_01554	1.3576	4.13164	0.0319635	0.135522		CCNA_02391	1.10332	2.19862	0.141979	0.601978		CCNA_00812	-0.693617	2.97757	0.37977	0.999699		CCNA_01110	0.694383	6.19337	0.126669	0.537065		CCNA_00288	0.746161	6.81102	0.0776774	0.329123		CCNA_00223	0.445391	5.96558	0.45717	0.999938
CCNA_R0024	-1.31877	2.05987	0.0623366	0.264022		CCNA_03486	0.859606	5.14166	0.0559937	0.237157		CCNA_03626	-0.979207	4.36296	0.0581891	0.246413		CCNA_01911	0.75856	4.89058	0.0950594	0.402528		CCNA_00894	0.804144	8.21404	0.0402756	0.170562		CCNA_01901	0.723928	6.04634	0.0943597	0.399653		CCNA_01559	0.986197	4.96485	0.0320019	0.135541		CCNA_00958	0.897596	4.14158	0.142215	0.60234		CCNA_R0198	-0.605526	1.37071	0.38034	0.999699		fljN	0.760743	10.5405	0.12732	0.539252		CCNA_01906	-0.99689	3.75251	0.0777073	0.329123		CCNA_02450	-0.427039	5.56176	0.457741	0.999938
CCNA_02659	0.785951	7.82243	0.0624258	0.264119		CCNA_02392	-1.42886	3.31357	0.0561382	0.237517		CCNA_03184	0.795681	5.90923	0.058259	0.246413		CCNA_02499	0.801743	3.84824	0.0952288	0.402528		CCNA_00215	-0.849323	10.8431	0.040313	0.170562		CCNA_00028	0.815438	7.4593	0.0968324	0.409146		CCNA_03646	-0.89471	5.3688	0.0320726	0.135697		ompW	-1.89034	5.64963	0.142467	0.602445		CCNA_00387	-0.509565	2.29515	0.380969	0.999699		CCNA_00419	-0.919099	3.82096	0.127647	0.540064		dnaA	0.826001	10.0367	0.0782247	0.330963		CCNA_03433	0.429106	4.00728	0.458632	0.999938
CCNA_02901	-0.951106	3.9378	0.0627275	0.265115		CCNA_01441	-1.08442	8.81892	0.0566091	0.238984		CCNA_00385	0.866312	5.30938	0.0583025	0.246413		rplX	-0.856592	10.8231	0.0952402	0.402528		CCNA_00880	-1.24376	4.68958	0.0405319	0.171306		CCNA_03711	0.763572	9.97911	0.0969064	0.409146		CCNA_00336	2.03636	3.56845	0.0321119	0.13572		CCNA_02005	-0.655468	6.16793	0.142541	0.602445		CCNA_02493	-0.593353	1.86166	0.381153	0.999699		CCNA_02680	-0.745619	6.04755	0.128249	0.541859		CCNA_01749	-0.885017	10.9085	0.0790961	0.334296		CCNA_01605	0.422072	2.86771	0.45892	0.999938
CCNA_03662	-0.87883	4.84885	0.0628958	0.265545		CCNA_00477	-1.67042	3.76845	0.0566662	0.238984		CCNA_02493	1.33434	1.86166	0.0585057	0.24701		CCNA_01905	0.983071	5.1567	0.0955443	0.403387		CCNA_03171	-0.757634	7.48703	0.0406057	0.171437		CCNA_02166	-0.837434	3.40453	0.0969177	0.409146		CCNA_01516	-0.824368	6.57941	0.0323605	0.136612		CCNA_02490	0.900588	2.16178	0.143486	0.605794		rplR	0.498895	10.8978	0.381288	0.999699		CCNA_03838	0.655131	7.47461	0.128416	0.541859		CCNA_02527	-0.887777	4.65405	0.079644	0.336014		CCNA_02751	0.441637	5.40923	0.459068	0.999938
CCNA_03553	-0.849178	7.32515	0.0632794	0.266883		CCNA_03490	-1.35552	3.46028	0.0566823	0.238984		ccrM	-0.787284	9.77409	0.0586684	0.247436		CCNA_03544	-0.854593	3.71441	0.0956815	0.403392		CCNA_02238	0.996072	4.31249	0.0407236	0.171753		CCNA_00321	-0.816329	10.9135	0.0970108	0.409146		CCNA_01113	-0.848948	5.83875	0.0323915	0.136612		CCNA_00644	1.56713	4.16076	0.14375	0.606272		CCNA_01111	-0.531662	2.6016	0.38203	0.999699		CCNA_R0170	-0.807573	3.67603	0.128478	0.541859		CCNA_03066	-0.885927	5.35473	0.0797198	0.336014		CCNA_03733	0.463945	7.73463	0.45909	0.999938
CCNA_01563	-0.809506	7.84311	0.063599	0.267948		CCNA_01832	-1.01085	5.05878	0.0567328	0.238984		CCNA_03152	0.875941	4.88438	0.0590088	0.248609		CCNA_R0196	-1.30069	1.1388	0.0957475	0.403392		CCNA_03229	-1.16249	3.89648	0.0408247	0.171998		CCNA_02409	0.751777	7.93502	0.0972867	0.409502		CCNA_00019	1.54407	3.45475	0.0324494	0.136712		CCNA_03527	0.658262	7.42318	0.144383	0.60748		pssY	-0.487069	5.20909	0.382654	0.999699		cydC	-1.04439	2.23495	0.129271	0.54395		CCNA_00154	-1.81341	-0.407047	0.0797549	0.336014		CCNA_02557	0.439708	4.44448	0.459454	0.999938
CCNA_03315	-0.979403	3.47468	0.0636894	0.268046		CCNA_03661	-0.930391	3.863	0.0567841	0.238984		CCNA_03370	1.18535	3.87516	0.0594513	0.24996		narK	-1.00735	4.1568	0.0963895	0.405669		relE-3	-1.6939	4.10393	0.0409829	0.172482		CCNA_00521	0.732594	6.37019	0.0973003	0.409502		CCNA_03989	1.06091	5.32634	0.032503	0.136793		CCNA_02832	0.65408	7.70043	0.144616	0.60748		rplF	0.486164	11.7332	0.383042	0.999699		CCNA_02620	0.953776	1.72036	0.129352	0.54395		CCNA_00944	0.883463	2.82421	0.0798553	0.336082		CCNA_02862	0.81791	3.95296	0.459738	0.999938
CCNA_R0018	-1.43128	3.42763	0.0638137	0.268087		CCNA_02403	0.755656	6.35715	0.0568756	0.239117		nagA	-0.860576	7.33898	0.0594546	0.24996		CCNA_01196	-0.71182	5.71525	0.0966637	0.406061		CCNA_02821	-0.957164	6.07715	0.0411977	0.173204		CCNA_02592	-0.759721	4.49139	0.09767	0.410625		CCNA_01581	1.00018	3.75595	0.0325817	0.136878		CCNA_R0030	-0.71306	8.3276	0.144625	0.60748		CCNA_02563	-0.495867	5.22861	0.383384	0.999699		recR	0.741554	4.89726	0.129412	0.54395		CCNA_01946	0.785931	9.05165	0.0803373	0.337366		CCNA_01188	0.444623	6.7817	0.46005	0.999938
CCNA_01651	-0.798922	10.2843	0.0638335	0.268087		CCNA_02596	-0.863651	11.1252	0.0569474	0.239167		CCNA_01203	-0.734837	6.802	0.0596216	0.250398		fliX	0.757826	4.54159	0.0969084	0.406061		CCNA_00911	-1.36087	3.50748	0.0412454	0.173222		CCNA_01087	-0.690708	7.39685	0.0982016	0.411755		CCNA_00335	1.55044	1.68862	0.0325917	0.136878		CCNA_03613	-0.70798	5.04258	0.14467	0.60748		CCNA_R0110	-0.749948	3.23635	0.383933	0.999699		CCNA_R0104	-2.65344	-1.50717	0.129561	0.54395		CCNA_02071	0.77369	9.56974	0.08039	0.337366		CCNA_01754	0.601791	2.3844	0.46018	0.999938
CCNA_03083	0.860981	4.39547	0.0643255	0.26987		ccrM	-0.790539	9.77409	0.0570554	0.239369		CCNA_03764	-0.801929	8.09821	0.0607402	0.254828		CCNA_03716	-0.694425	6.62953	0.0969209	0.406061		CCNA_03737	-1.02055	3.7573	0.0415759	0.174427		CCNA_01605	0.86304	2.86771	0.0983785	0.411755		CCNA_03569	-1.04883	5.57849	0.0328627	0.137871		CCNA_02458	0.739865	4.04331	0.144891	0.60748		CCNA_00698	0.489908	6.0562	0.384113	0.999699		CCNA_01236	0.954964	1.31895	0.129655	0.54395		CCNA_02800	-0.99149	3.9369	0.0804138	0.337366		CCNA_03453	0.437484	4.86634	0.460385	0.999938
CCNA_01135	1.05826	3.08304	0.0647807	0.271495		CCNA_01952	0.807614	7.13664	0.0571608	0.239391		CCNA_03637	0.99575	3.67586	0.0608611	0.254891		CCNA_03525	-0.720714	5.67851	0.0969729	0.406061		CCNA_01459	-1.48868	2.85158	0.0416741	0.174601		CCNA_02082	0.774043	9.17725	0.0984933	0.411755		CCNA_00285	-0.876432	8.9698	0.0329786	0.138213		CCNA_01161	0.704859	5.23353	0.145071	0.60748		CCNA_02838	0.483274	5.59632	0.384699	0.999699		CCNA_01192	-1.00843	1.67792	0.129827	0.544103		CCNA_00250	-0.715813	8.39677	0.080555	0.337604		CCNA_01847	-0.422968	3.80827	0.461409	0.999938
CCNA_00161	0.939495	8.39866	0.0649544	0.271937		CCNA_02312	0.833508	8.86829	0.0571806	0.239391		CCNA_03290	0.738866	5.972	0.0608829	0.254891		mraZ	-0.743647	5.19206	0.096991	0.406061		CCNA_03440	-1.96205	4.04526	0.0417425	0.174601		trwC	1.39391	5.01379	0.0985094	0.411755		CCNA_00709	1.09389	3.79045	0.0331091	0.138614		CCNA_02177	-0.952332	4.04269	0.145102	0.60748		CCNA_02407	-0.496476	4.93599	0.384915	0.999699		rpoH	0.685278	9.05717	0.130062	0.544516		CCNA_00025	-0.711387	7.1936	0.0809821	0.339038		CCNA_03886	0.419381	5.92298	0.461714	0.999938
CCNA_01950	-0.810807	8.5251	0.0650757	0.272159		CCNA_00959	0.970572	4.27912	0.0573774	0.239964		CCNA_01135	1.0738	3.08304	0.0612465	0.256003		CCNA_02577	0.878654	7.16573	0.0978189	0.408388		CCNA_01163	0.867829	11.8535	0.0417485	0.174601		CCNA_03188	1.23883	4.10986	0.098534	0.411755		CCNA_01217	-0.903487	7.90073	0.0333311	0.139397		CCNA_00104	-0.75872	3.9349	0.145642	0.609103		staR	0.511423	7.46333	0.385316	0.999699		CCNA_01706	-0.755979	6.34573	0.130778	0.546938		mraW	0.825665	4.583	0.0812316	0.339727		CCNA_03180	0.77637	0.604626	0.462093	0.999938
CCNA_00934	0.760155	5.94428	0.0652965	0.272695		CCNA_03246	0.856779	6.33545	0.0576086	0.240514		CCNA_01459	-1.36702	2.85158	0.0612766	0.256003		CCNA_00221	0.702153	5.76425	0.0978827	0.408388		CCNA_02128	-1.22647	4.69857	0.0418911	0.174881		CCNA_01586	1.06882	2.82924	0.0985574	0.411755		rpsM	-0.993624	11.4427	0.0334038	0.139555		vanR	-0.721628	5.16364	0.146252	0.611013		CCNA_00989	0.489175	6.31371	0.386369	0.999699		CCNA_02284	-0.952339	3.73611	0.131211	0.548175		CCNA_02292	0.988257	2.06372	0.0817541	0.341186		CCNA_03213	0.427489	5.03267	0.462264	0.999938
mraW	-0.867282	4.583	0.0653787	0.272695		CCNA_01388	0.857663	4.58571	0.0576294	0.240514		CCNA_03324	0.782737	6.23069	0.0613503	0.256016		rsaFb	0.750578	8.60392	0.0979024	0.408388		CCNA_02898	-0.980181	4.93262	0.041903	0.174881		CCNA_01388	0.770427	4.58571	0.098909	0.412764		sppA	0.809081	8.24256	0.0339387	0.141597		CCNA_03194	0.741143	4.75087	0.147195	0.613685		CCNA_00929	-0.716549	1.9087	0.387178	0.999699		CCNA_01375	0.713282	7.66752	0.131545	0.548997		CCNA_03446	-1.05338	4.86549	0.0817961	0.341186		CCNA_R0173	0.571194	2.30358	0.462297	0.999938
stpC	1.29501	3.0675	0.0654086	0.272695		CCNA_02892	-1.00302	3.70044	0.0580857	0.242165		CCNA_03752	0.779257	9.01178	0.0615306	0.256016		CCNA_01155	0.765936	10.434	0.0979559	0.408388		CCNA_01893	-1.93865	2.01044	0.0420093	0.17498		CCNA_02632	0.779023	4.5597	0.0990054	0.412764		CCNA_03102	1.02567	4.0214	0.0340108	0.141597		CCNA_03392	-0.683488	6.44359	0.147317	0.613685		CCNA_01701	-0.637398	3.60279	0.387636	0.999699		CCNA_02330	0.701214	5.40988	0.131713	0.549125		CCNA_R0092	0.892059	3.91609	0.0818368	0.341186		CCNA_02478	0.46294	4.21756	0.462352	0.999938
CCNA_02049	0.783405	4.92559	0.0655302	0.272917		CCNA_01640	-1.04426	3.94018	0.0584277	0.243337		CCNA_02505	1.18329	4.65632	0.061564	0.256016		CCNA_03796	0.71657	7.53844	0.0984362	0.409593		CCNA_03571	-2.01239	3.59737	0.0420146	0.17498		CCNA_R0062	0.885457	3.09861	0.0993063	0.413586		CCNA_01289	1.08333	3.44599	0.0340141	0.141597		CCNA_00436	0.702148	4.97748	0.147352	0.613685		CCNA_03075	-0.63499	1.86066	0.389284	0.999699		CCNA_01606	-1.42842	4.77681	0.131914	0.54939		spoT	0.707569	8.09825	0.0831645	0.34636		CCNA_00820	-0.422995	4.52216	0.463086	0.999938
CCNA_00424	0.741134	7.29624	0.0656146	0.272984		CCNA_01039	-0.926222	5.07427	0.0585416	0.243558		CCNA_R0196	-1.52363	1.1388	0.0616023	0.256016		CCNA_02782	-1.50143	4.04864	0.09845	0.409593		CCNA_00201	0.840008	5.61436	0.0420898	0.175111		CCNA_03209	1.16525	5.07003	0.0995017	0.413968		CCNA_R0162	1.79158	0.534545	0.0340493	0.141597		CCNA_00754	-1.52108	1.82248	0.147792	0.614002		CCNA_02322	-0.506807	5.53161	0.389686	0.999699		CCNA_03098	-0.86979	5.0566	0.132321	0.550512		CCNA_01393	-0.771724	7.52168	0.0837145	0.348287		CCNA_02369	0.418584	4.72078	0.465263	0.999938
CCNA_00553	0.772175	5.62211	0.0658177	0.273544		clpA	0.765352	9.27284	0.0586237	0.243645		CCNA_03896	0.886321	8.30491	0.0616586	0.256016		CCNA_03614	1.44436	4.90445	0.0985952	0.40977		CCNA_03646	-0.857534	5.3688	0.0421417	0.175144		CCNA_02961	0.739171	6.56715	0.100202	0.41632		CCNA_02543	-0.977566	8.37897	0.0340846	0.141597		CCNA_02483	0.818375	4.39794	0.147816	0.614002		CCNA_02369	-0.485313	4.72078	0.390013	0.999699		CCNA_03022	-0.701903	5.03537	0.132666	0.551373		rplO	0.811599	9.58612	0.084436	0.350923		CCNA_00251	0.421424	4.26081	0.465628	0.999938
rplX	-0.935708	10.8231	0.066013	0.274071		CCNA_03113	0.893742	4.08823	0.0587357	0.243857		CCNA_03049	1.12058	4.80384	0.0616951	0.256016		CCNA_02704	0.763986	8.47696	0.0989765	0.410928		CCNA_02621	-0.850298	5.044	0.0423278	0.175677		CCNA_01101	-0.724857	9.59036	0.100359	0.41632		CCNA_01517	1.1873	4.83141	0.0341053	0.141597		CCNA_R0015	-0.968554	1.91532	0.147889	0.614002		CCNA_01039	-0.47766	5.07427	0.390022	0.999699		CCNA_03282	-0.708785	5.72085	0.133573	0.554563		CCNA_00143	0.807616	5.3533	0.084624	0.351286		CCNA_00452	0.431049	5.70016	0.46716	0.999938
CCNA_03295	0.81189	6.40647	0.0666692	0.276508		CCNA_03150	-1.34526	4.34104	0.0591745	0.245153		CCNA_01559	0.876531	4.96485	0.0617501	0.256016		CCNA_01353	0.75862	8.60066	0.0991351	0.411158		CCNA_01695	-1.51559	5.61516	0.0423663	0.175677		staR	0.702347	7.46333	0.100479	0.41632		CCNA_01573	1.11195	3.93619	0.0341815	0.141757		CCNA_00166	0.672891	9.85392	0.148347	0.615261		CCNA_R0008	0.529711	3.68766	0.390725	0.999699		CCNA_00116	0.668532	7.89711	0.133996	0.555742		CCNA_R0001	0.887737	4.10162	0.0846999	0.351286		CCNA_01945	-0.436448	5.12275	0.467474	0.999938
CCNA_02815	-0.861968	6.29733	0.0667634	0.276611		CCNA_02433	1.25425	2.78861	0.0591781	0.245153		CCNA_02543	-0.877714	8.37897	0.0617925	0.256016		CCNA_00557	-0.839396	4.19733	0.09934	0.411239		CCNA_03365	-1.67782	2.97544	0.0424156	0.175677		CCNA_02862	1.90221	3.95296	0.100484	0.41632		cheW	1.54704	3.16066	0.0342148	0.141757		CCNA_01831	0.922443	5.14497	0.149103	0.617178		CCNA_00431	-0.556205	1.36917	0.391071	0.999699		CCNA_R0113	-1.34305	0.463187	0.134692	0.557652		CCNA_01545	0.789258	5.5693	0.0847871	0.351286		CCNA_03479	0.413084	4.76468	0.468313	0.999938
cpdR	0.778375	6.1339	0.0668559	0.276707		CCNA_00299	-0.79847	6.56454	0.059232	0.245153		CCNA_02005	-0.741477	6.16793	0.0621174	0.256972		pulO	-0.72619	5.31846	0.0993605	0.411239		CCNA_R0150	1.93206	0.518239	0.0424457	0.175677		CCNA_02551	0.77897	4.92759	0.100689	0.416518		CCNA_00968	-0.903304	6.34433	0.0343388	0.142123		CCNA_02829	0.773099	4.65087	0.149118	0.617178		pbpZ	0.484714	6.13792	0.391141	0.999699		CCNA_03285	-0.731588	5.11695	0.134736	0.557652		CCNA_01098	0.805702	10.5933	0.0850127	0.351856		CCNA_01385	0.415303	5.80931	0.468738	0.999938
CCNA_R0154	-0.822015	5.6341	0.0670824	0.277357		CCNA_00792	1.16995	3.52958	0.0599819	0.248		CCNA_00762	0.816406	4.69587	0.0621987	0.256972		CCNA_01636	0.704022	9.35436	0.0996103	0.411846		CCNA_00207	-0.832469	7.12611	0.042559	0.175963		CCNA_02652	1.0641	5.37793	0.10074	0.416518		CCNA_01911	0.903888	4.89058	0.0345138	0.142633		CCNA_01879	1.41631	2.91999	0.14933	0.617416		CCNA_03208	0.519992	4.73812	0.391286	0.999699		CCNA_02593	-0.934522	4.29466	0.134904	0.557772		CCNA_00490	-0.808839	6.24021	0.085119	0.351931		surF1	-0.412981	4.92001	0.469113	0.999938
CCNA_02597	-1.1603	3.95075	0.0675032	0.278808		CCNA_02274	-1.56771	4.15877	0.0601269	0.248342		CCNA_00480	1.49714	4.61966	0.0622163	0.256972		CCNA_01781	-2.20527	-0.175318	0.0997396	0.411859		CCNA_03667	1.76267	1.72809	0.0428574	0.177014		CCNA_02872	1.25018	4.66196	0.10095	0.416956		CCNA_02263	1.87675	1.73307	0.0345477	0.142633		CCNA_02355	-0.751082	5.3562	0.149624	0.617993		CCNA_R0018	-0.622021	3.42763	0.39136	0.999699		CCNA_00046	-0.757208	4.55682	0.135183	0.557896		CCNA_00289	0.883506	3.54476	0.0853436	0.352495		CCNA_01786	0.447277	5.82339	0.46967	0.999938
CCNA_03705	-0.839684	10.4084	0.0676245	0.279021		CCNA_00644	-2.03457	4.16076	0.0602732	0.248689		CCNA_03274	1.89444	0.746723	0.0623511	0.257263		CCNA_R0001	-0.85131	4.10162	0.0998853	0.411859		CCNA_00284	-0.871168	7.34233	0.0429508	0.177216		hsp33	-0.721654	7.95877	0.101064	0.416994		CCNA_03283	0.88118	5.43626	0.0345691	0.142633		CCNA_03488	0.726108	5.0228	0.14988	0.618316		CCNA_02315	0.487173	2.97598	0.391799	0.999699		CCNA_03600	0.686246	6.09039	0.135545	0.557896		CCNA_00547	0.923342	4.33328	0.0854732	0.352665		CCNA_01072	0.797483	1.32387	0.46967	0.999938
CCNA_02629	-0.835359	7.90291	0.068007	0.280309		CCNA_R0017	-1.53893	3.3458	0.0605722	0.249665		CCNA_02619	0.840865	8.87458	0.0625894	0.25798		CCNA_00076	0.801377	5.32515	0.0999227	0.411859		CCNA_02124	0.847626	6.56488	0.0430131	0.17729		CCNA_01876	1.57648	4.78396	0.101583	0.418701		CCNA_01859	-2.63142	7.61412	0.0346152	0.142676		CCNA_R0192	-2.55285	-0.871125	0.150012	0.618316		CCNA_R0131	0.637883	1.74309	0.391844	0.999699		CCNA_03150	-1.02795	4.34104	0.135553	0.557896		CCNA_01441	0.97405	8.81892	0.0858248	0.35375		CCNA_01832	0.415958	5.05878	0.469785	0.999938
CCNA_01692	-0.796934	8.95026	0.068106	0.28039		CCNA_03659	-0.770126	5.79849	0.0606433	0.2497		CCNA_00110	-0.748985	6.18915	0.0628483	0.258779		CCNA_00759	-1.422	12.244	0.100031	0.411879		CCNA_03297	0.853892	5.26016	0.0432721	0.178078		CCNA_03597	-0.739777	6.32942	0.101691	0.418717		CCNA_01018	0.902763	5.81133	0.0348041	0.143307		CCNA_01644	-0.658177	7.84147	0.150381	0.619199		CCNA_01654	0.516384	7.14948	0.391887	0.999699		CCNA_03620	-0.885249	2.93439	0.135582	0.557896		CCNA_R0138	-0.911193	3.76525	0.0860994	0.354306		CCNA_00298	0.455964	4.2205	0.469818	0.999938
CCNA_03451	-0.96934	2.89571	0.0683014	0.28039		CCNA_R0019	1.42706	4.92404	0.0612239	0.251831		CCNA_03010	1.50412	3.16587	0.0637463	0.262146		CCNA_00582	0.732704	5.85778	0.100225	0.412255		CCNA_02383	-0.870454	5.91284	0.0433422	0.178078		CCNA_00887	-0.729567	6.22605	0.102376	0.420785		CCNA_00208	1.95705	2.28866	0.0350529	0.144183		CCNA_00244	1.37636	4.73278	0.150666	0.619734		rpsH	0.497002	10.4717	0.392016	0.999699		CCNA_01702	-1.15519	3.31705	0.135769	0.557896		CCNA_03602	0.749981	5.74058	0.086137	0.354306		CCNA_02752	0.428775	6.4786	0.47017	0.999938
CCNA_01337	1.00204	5.19447	0.0683185	0.28039		CCNA_03705	-0.854761	10.4084	0.0615882	0.253069		CCNA_01588	0.990774	4.08426	0.0638495	0.262146		CCNA_02532	0.943912	3.8024	0.100788	0.414142		CCNA_03165	-2.03147	1.32268	0.0433449	0.178078		cheW	1.15382	3.16066	0.102404	0.420785		CCNA_02085	-0.803508	7.1694	0.0352081	0.144414		CCNA_02788	-1.07495	1.22424	0.150913	0.62011		sidA	0.480495	4.02015	0.392563	0.999699		CCNA_00551	-0.840456	4.80179	0.135772	0.557896		CCNA_00405	0.825047	5.14657	0.0865971	0.355778		CCNA_01718	0.413073	3.9522	0.470359	0.999938
CCNA_01224	-0.753299	6.35268	0.0683661	0.28039		CCNA_R0198	-1.40198	1.37071	0.0618628	0.253936		CCNA_01531	-0.780186	7.09102	0.0638629	0.262146		CCNA_00598	-1.41622	12.3602	0.10136	0.415933		rpsS	-0.957652	10.2641	0.0434237	0.178078		CCNA_R0001	-0.844804	4.10162	0.102612	0.42113		CCNA_00851	-0.91412	6.34562	0.0352109	0.144414		CCNA_01693	0.951707	4.10006	0.151306	0.621087		CCNA_03458	-0.532414	2.26412	0.39412	0.999699		CCNA_03123	0.775392	7.98501	0.136326	0.559439		CCNA_R0174	-1.49863	3.34723	0.0866731	0.355778		CCNA_02724	0.414841	4.56316	0.470655	0.999938
CCNA_R0119	0.814207	6.08331	0.068417	0.28039		CCNA_02656	1.04787	2.41678	0.061933	0.253964		CCNA_03410	-0.727021	6.53116	0.0640488	0.26264		CCNA_03153	0.845174	4.19583	0.101443	0.415933		CCNA_02052	-0.823281	8.663	0.0434272	0.178078		CCNA_03296	0.683537	6.83922	0.102699	0.42113		CCNA_03916	1.35991	3.39445	0.0352176	0.144414		CCNA_01052	1.06457	3.42109	0.15197	0.623172		CCNA_02894	-0.473114	4.53461	0.395098	0.999699		CCNA_02365	-0.764319	5.68464	0.136497	0.559439		CCNA_03154	-1.29813	4.85414	0.0874178	0.358467		CCNA_02163	0.441309	5.60547	0.470719	0.999938
ybgF	0.812631	5.90725	0.0684477	0.28039		CCNA_00566	-0.923896	5.97808	0.0620479	0.254173		CCNA_02699	0.801308	6.68108	0.0641237	0.262677		CCNA_00110	-0.698016	6.18915	0.101536	0.415933		CCNA_02919	-2.48242	0.596147	0.0437126	0.179065		CCNA_03581	0.85587	4.43313	0.103092	0.421662		CCNA_01028	0.823641	5.39702	0.0356777	0.14604		CCNA_00200	0.690092	8.54043	0.153384	0.628323		CCNA_02486	-0.617255	2.55986	0.395361	0.999699		CCNA_03294	-0.75259	6.24462	0.136568	0.559439		CCNA_03852	0.74387	7.14364	0.0877335	0.359392		cheBII	-0.526825	3.56665	0.471947	0.999938
CCNA_01434	0.790734	6.24229	0.0686066	0.280753		CCNA_02685	1.11384	2.70318	0.0621304	0.254251		CCNA_01290	1.44502	3.55003	0.0642535	0.262939		CCNA_02497	0.756635	7.1327	0.101783	0.416021		CCNA_01844	1.54121	4.73409	0.0438394	0.1794		CCNA_01100	0.69723	8.03588	0.103155	0.421662		CCNA_03382	0.776565	7.17949	0.0356874	0.14604		CCNA_00920	-0.673785	7.83016	0.153983	0.629061		CCNA_01435	0.47478	3.56542	0.395699	0.999699		nuoH	0.69868	9.6908	0.136768	0.559683		ccmB	1.30495	0.83058	0.0878865	0.35965		CCNA_00570	0.409809	4.68565	0.472423	0.999938
CCNA_02403	0.736831	6.35715	0.0689414	0.281381		rplV	-1.00618	10.9881	0.0624481	0.25529		CCNA_01884	1.5504	2.94215	0.0644996	0.263676		CCNA_01368	0.680011	7.38246	0.101857	0.416021		CCNA_03761	-0.778419	6.72836	0.0440305	0.179998		CCNA_00882	1.27112	2.69402	0.103213	0.421662		CCNA_02494	1.10365	3.84739	0.0359609	0.146864		CCNA_00870	-0.658613	5.52404	0.153988	0.629061		CCNA_01855	0.924887	6.51518	0.396157	0.999699		acrB5	-0.794795	5.60444	0.137494	0.561935		hdaA	0.994612	2.62798	0.0882173	0.360635		CCNA_00624	0.441163	4.05491	0.472886	0.999938
CCNA_02480	1.24709	3.57745	0.0689611	0.281381		CCNA_03988	0.785844	5.66092	0.0625792	0.255409		CCNA_R0178	-0.907197	5.35934	0.0649393	0.265169		narX	-0.771412	5.09618	0.101924	0.416021		CCNA_02769	-1.54275	4.06378	0.0440924	0.180066		cysH	-0.788281	4.75407	0.103251	0.421662		ftsA	-0.788093	6.81663	0.0359621	0.146864		CCNA_02371	0.776296	5.0711	0.154036	0.629061		CCNA_03069	-0.631241	1.90123	0.397625	0.999699		CCNA_03229	-0.840933	3.89648	0.13779	0.561935		CCNA_01221	-0.807857	8.42981	0.08851	0.361461		CCNA_01854	-0.881307	6.35637	0.472912	0.999938
CCNA_02710	-0.74311	6.28608	0.0689716	0.281381		CCNA_03747	-0.813551	5.81316	0.0626355	0.255409		CCNA_03830	-0.773593	6.18819	0.0649977	0.265169		CCNA_00223	-0.740601	5.96558	0.102036	0.416021		CCNA_00817	-1.01772	5.27343	0.0442811	0.180652		CCNA_03239	0.727205	7.64518	0.103536	0.422391		CCNA_00703	2.03814	2.28381	0.0362858	0.148034		CCNA_03884	-0.879533	4.07029	0.154208	0.629117		CCNA_02480	-0.566829	3.57745	0.397651	0.999699		CCNA_00995	-0.747742	6.28147	0.137908	0.561935		CCNA_02909	-0.822489	3.84784	0.0887341	0.361892		CCNA_03343	-0.41645	4.98902	0.472937	0.999938
CCNA_R0186	1.68053	2.49787	0.0691233	0.281713		CCNA_01027	-1.92228	2.16051	0.0626692	0.255409		CCNA_03402	-0.821415	4.78814	0.0651228	0.265409		flgH	0.743656	7.27537	0.102172	0.416021		CCNA_03051	1.26149	2.37235	0.0444037	0.180968		CCNA_00110	-0.695542	6.18915	0.103805	0.42306		CCNA_03862	0.980284	4.51301	0.0365854	0.148961		CCNA_R0122	-1.28523	1.1598	0.154506	0.629198		CCNA_00038	0.47371	4.15856	0.398204	0.999699		CCNA_02749	-0.747195	5.73867	0.138005	0.561935		cheW	-1.21091	3.16066	0.0887967	0.361892		CCNA_00875	-0.411498	4.64614	0.473271	0.999938
CCNA_02701	-0.762148	7.52763	0.0696692	0.283573		CCNA_00360	0.753585	5.88085	0.0629852	0.255974		greB	-1.27442	1.72793	0.0652329	0.265586		CCNA_03125	-1.16021	4.73423	0.102183	0.416021		CCNA_00376	-0.876469	4.4815	0.0447425	0.182163		CCNA_00311	-0.714491	6.91755	0.104538	0.425278		CCNA_00536	-0.982897	12.1525	0.0365876	0.148961		CCNA_00039	0.932769	2.31852	0.154543	0.629198		CCNA_01298	0.75958	0.788229	0.398444	0.999699		CCNA_03726	0.704783	8.09613	0.138022	0.561935		CCNA_02590	-0.701612	7.13035	0.0893011	0.363369		CCNA_01142	0.438725	6.93642	0.473321	0.999938
CCNA_R0129	-1.06685	2.34903	0.0697217	0.283573		CCNA_R0169	-1.93197	4.42583	0.0630092	0.255974		CCNA_02111	-0.868922	5.95243	0.0653066	0.265616		CCNA_00693	-0.897609	4.19679	0.103127	0.419438		CCNA_02989	-1.9059	2.19053	0.0448692	0.182492		CCNA_02220	1.00725	5.60748	0.104713	0.425278		CCNA_R0141	1.3228	2.47074	0.0368719	0.149966		exbD	0.769156	12.8216	0.155223	0.631326		CCNA_03636	0.472143	7.24243	0.398892	0.999699		dksA	0.714404	9.59514	0.138552	0.563521		stpB	-0.711976	7.04276	0.0893421	0.363369		CCNA_03291	0.428585	3.23903	0.475484	0.999938
ftsW	-0.782638	6.53468	0.0703083	0.285668		CCNA_00794	1.06964	5.3461	0.0630437	0.255974		CCNA_00944	-0.929656	2.82421	0.0656861	0.266887		CCNA_02274	1.32334	4.15877	0.103482	0.420031		dnaE	-0.769689	8.76701	0.04493	0.182554		CCNA_01462	-0.859874	4.57245	0.104764	0.425278		CCNA_02220	1.33052	5.60748	0.0369682	0.150204		CCNA_03229	0.808806	3.89648	0.155406	0.631427		CCNA_02697	0.472017	5.94659	0.399306	0.999699		CCNA_01421	0.719194	7.92294	0.138809	0.563991		CCNA_01603	-0.773147	9.85147	0.0895627	0.363369		CCNA_00711	0.420567	5.36341	0.475955	0.999938
CCNA_03505	0.846226	9.60318	0.0705683	0.286433		CCNA_02790	0.87375	4.90906	0.0630643	0.255974		CCNA_01743	1.67205	3.75934	0.0659489	0.267255		CCNA_03937	0.830842	4.09242	0.103483	0.420031		CCNA_02436	-0.806445	6.22553	0.0451942	0.183305		CCNA_01925	1.04586	5.1321	0.104776	0.425278		CCNA_01883	2.05773	3.69731	0.0370911	0.150551		uxaA	0.860133	5.11683	0.155655	0.631794		CCNA_03979	-0.521289	4.10167	0.399578	0.999699		CCNA_02787	-0.846754	4.75832	0.139199	0.565002		CCNA_02480	-1.16136	3.57745	0.0897496	0.363369		CCNA_02845	-0.449731	6.85716	0.476559	0.999938
CCNA_02591	0.786547	7.38436	0.0714409	0.28968		CCNA_01575	0.785017	7.80425	0.063445	0.257124		CCNA_01711	0.784567	6.00966	0.0659686	0.267255		CCNA_00550	-0.901172	4.68805	0.103724	0.420584		CCNA_01236	1.27716	1.31895	0.0452068	0.183305		fliI	-0.705106	5.68525	0.105208	0.42656		CCNA_03007	-0.86578	5.09698	0.0371477	0.150627		CCNA_02924	1.42305	1.26767	0.155907	0.632176		CCNA_02238	-0.469178	4.31249	0.400066	0.999699		CCNA_01551	-0.810098	3.23597	0.13971	0.5665		sigU	-0.730425	6.14397	0.0897672	0.363369		CCNA_00990	-0.41302	4.03694	0.476893	0.999938
CCNA_00426	0.790856	6.54778	0.0717346	0.290576		CCNA_03208	-1.12544	4.73812	0.0635298	0.257124		CCNA_00224	-0.787623	7.6737	0.0659773	0.267255		CCNA_00776	-1.05812	10.4867	0.103957	0.421099		CCNA_00473	-1.85576	4.20028	0.0454675	0.184176		cpaA	0.736367	4.7178	0.105305	0.42656		CCNA_02703	-0.988504	4.65736	0.0374926	0.151838		CCNA_00451	0.777984	7.63586	0.156487	0.633882		CCNA_03472	-0.487498	2.96031	0.400347	0.999699		CCNA_02497	-0.702642	7.1327	0.139905	0.566716		CCNA_00736	0.738319	6.45848	0.0897949	0.363369		CCNA_R0106	0.438712	7.11545	0.47694	0.999938
rpmC	-0.941323	9.52098	0.0718904	0.290912		CCNA_03068	-1.14883	3.57497	0.0635629	0.257124		dnaQ	-0.753852	6.87549	0.0662161	0.2675		CCNA_01400	-0.842176	7.70768	0.104726	0.423786		CCNA_03480	-1.33262	1.71908	0.0456527	0.184739		CCNA_02177	1.06157	4.04269	0.105796	0.427972		CCNA_02266	1.23997	4.00326	0.0375223	0.151838		CCNA_02557	0.676646	4.44448	0.15738	0.636024		CCNA_03622	-0.481162	4.65093	0.400435	0.999699		CCNA_03569	0.750576	5.57849	0.140683	0.569287		CCNA_03110	-0.832311	5.62704	0.089796	0.363369		CCNA_00371	-0.412467	9.00206	0.477011	0.999938
CCNA_03977	0.980418	2.66284	0.0724634	0.29282		CCNA_00818	-0.918758	5.0074	0.063648	0.257124		CCNA_01665	0.857922	4.65324	0.0662923	0.2675		CCNA_03152	0.774373	4.88438	0.104985	0.424403		CCNA_01551	1.07376	3.23597	0.0457289	0.184859		CCNA_01138	-1.27885	1.19039	0.105868	0.427972		CCNA_02660	1.21976	3.00413	0.0379012	0.153216		fixH	-1.51116	2.74728	0.1576	0.636024		flgA	0.479589	4.50026	0.401747	0.999699		CCNA_03546	0.776908	3.29478	0.142109	0.573843		CCNA_01445	0.894924	4.79797	0.0899034	0.363435		CCNA_01943	-0.410784	8.02918	0.477127	0.999938
CCNA_01810	-0.84231	4.59818	0.0725084	0.29282		CCNA_02416	-0.872925	11.4425	0.0637144	0.257124		CCNA_01651	-0.793776	10.2843	0.066352	0.2675		CCNA_01042	-0.69416	8.02105	0.105188	0.424792		CCNA_00498	-1.13023	2.48328	0.0458616	0.185191		hipB	1.45679	3.5149	0.106185	0.428821		CCNA_R0044	-1.2047	4.1579	0.0379926	0.15343		chrR	0.737312	3.43505	0.157601	0.636024		CCNA_01745	0.485956	7.32455	0.402205	0.999699		CCNA_00379	0.684383	7.42508	0.14216	0.573843		CCNA_R0114	-1.16802	3.9537	0.0903998	0.365073		CCNA_01595	0.563346	1.30937	0.477789	0.999938
CCNA_01238	1.1828	2.20514	0.0730027	0.294518		CCNA_R0056	-1.23188	1.48255	0.0637338	0.257124		CCNA_02826	0.747773	7.12264	0.0663607	0.2675		CCNA_01249	-0.788558	3.75653	0.105315	0.424876		CCNA_03392	0.852142	6.44359	0.0459258	0.185191		CCNA_01835	0.791107	3.37978	0.10725	0.432685		mipZ	-0.9259	7.71812	0.0380601	0.153548		CCNA_01338	0.688428	5.49649	0.157652	0.636024		CCNA_01740	0.471643	9.2525	0.402919	0.999699		CCNA_01869	0.809048	6.53733	0.14224	0.573843		CCNA_00394	-0.843794	3.8123	0.0906896	0.365873		CCNA_00944	0.404305	2.82421	0.478577	0.999938
CCNA_03081	0.849307	4.31819	0.0731128	0.294664		CCNA_03027	-1.01028	5.09476	0.0641689	0.258481		CCNA_02087	0.71649	7.7386	0.0663726	0.2675		CCNA_02591	0.730874	7.38436	0.10573	0.42612		CCNA_03397	0.898018	6.63682	0.0459948	0.185191		sciP	0.766162	10.2128	0.107783	0.434396		CCNA_00929	1.8526	1.9087	0.0384454	0.154791		CCNA_03658	-0.661751	9.11448	0.158203	0.637601		CCNA_01541	-0.637719	2.38424	0.403139	0.999699		CCNA_00605	-0.667816	8.63558	0.1429	0.575926		CCNA_00280	0.710972	6.13217	0.090873	0.366193		CCNA_03463	-0.404459	9.19326	0.479245	0.999938
CCNA_03774	0.772068	5.47769	0.0736769	0.296639		relE-4	-1.27334	3.10558	0.0641995	0.258481		CCNA_00277	-0.739303	7.08187	0.066799	0.268944		CCNA_03462	0.789185	10.1795	0.105987	0.426725		CCNA_01188	0.848139	6.7817	0.0459964	0.185191		CCNA_00347	-0.738372	6.15736	0.108007	0.434858		lysS	-0.862529	9.29942	0.0384458	0.154791		CCNA_03480	0.923099	1.71908	0.158646	0.638741		CCNA_00578	-0.476021	5.4977	0.403724	0.999699		CCNA_00327	-0.748292	4.62721	0.143141	0.576314		CCNA_R0117	-0.758385	7.55671	0.0910612	0.366193		CCNA_03829	0.406345	2.76625	0.479376	0.999938
CCNA_03867	-0.72057	6.84193	0.0737535	0.296648		CCNA_01810	-0.86188	4.59818	0.0644163	0.259092		CCNA_00828	0.900106	4.87308	0.0669633	0.268944		CCNA_01374	-0.721226	5.65065	0.106148	0.426942		perB	-0.813694	6.90819	0.0461129	0.185473		CCNA_03284	-0.690909	6.59511	0.108371	0.435751		CCNA_02385	-0.77857	7.24069	0.0385067	0.15488		CCNA_01195	-0.698632	7.00809	0.158962	0.638866		CCNA_01873	-0.764725	1.56209	0.403961	0.999699		bamE	0.698102	9.16049	0.143353	0.576587		CCNA_00935	-1.0255	3.81751	0.0910949	0.366193		CCNA_00415	-0.414741	3.45763	0.479554	0.999938
prfC	-0.738806	7.89226	0.0739873	0.297289		CCNA_02735	0.780557	5.4271	0.0645971	0.259491		CCNA_01234	1.19838	4.51035	0.0670145	0.268944		CCNA_02940	0.764023	4.60503	0.106261	0.426969		CCNA_00926	-1.18503	3.58401	0.0462406	0.185636		CCNA_01862	-0.960974	2.93095	0.108447	0.435751		CCNA_01075	-0.847651	5.30835	0.0385673	0.154968		CCNA_03794	0.74912	3.81622	0.158997	0.638866		CCNA_01579	-0.504365	7.27223	0.404059	0.999699		CCNA_03201	0.659363	8.19099	0.143853	0.577639		CCNA_01709	-1.11443	1.67381	0.0911357	0.366193		CCNA_00434	0.468782	1.58341	0.479951	0.999938
CCNA_03899	0.990935	4.32168	0.074129	0.297305		CCNA_03698	1.06864	2.15185	0.0646682	0.259491		CCNA_02753	0.828637	6.1641	0.0670413	0.268944		ccmB	-1.23492	0.83058	0.106483	0.42743		CCNA_01200	-2.19299	4.62537	0.0462463	0.185636		CCNA_03307	1.3925	2.69673	0.109065	0.437609		CCNA_01906	1.17014	3.75251	0.0388381	0.155899		CCNA_01288	-0.681267	5.76044	0.159168	0.638911		CCNA_03374	-0.471905	5.0808	0.404557	0.999699		CCNA_01497	0.667664	7.07595	0.144036	0.577639		CCNA_01163	-0.758835	11.8535	0.0914188	0.366961		CCNA_03616	-0.805492	6.97071	0.47996	0.999938
CCNA_02189	0.778438	5.8535	0.0742748	0.297305		CCNA_01511	-1.2125	4.60793	0.0647443	0.259491		CCNA_02700	0.787515	4.83905	0.0670676	0.268944		CCNA_00615	0.748311	6.81157	0.106652	0.427554		CCNA_02002	0.916946	5.36557	0.0463416	0.185832		CCNA_03904	1.31908	1.53333	0.109236	0.437609		CCNA_01519	1.54223	6.53071	0.0389682	0.156264		CCNA_02748	0.936078	2.00153	0.160258	0.641867		CCNA_00276	-0.848906	5.41162	0.405414	0.999699		CCNA_02356	-0.831787	4.22417	0.144125	0.577639		CCNA_03519	-0.838022	6.2741	0.0917887	0.367757		CCNA_02984	-0.4104	3.25932	0.480067	0.999938
CCNA_00875	0.858693	4.64614	0.0742775	0.297305		CCNA_00246	-0.812989	5.97371	0.0647752	0.259491		CCNA_02659	0.776512	7.82243	0.0673925	0.269976		CCNA_03603	0.688293	7.27362	0.106728	0.427554		CCNA_03153	1.0115	4.19583	0.0464152	0.18594		CCNA_01176	-0.750506	4.79971	0.109238	0.437609		CCNA_03690	0.877603	4.9275	0.0390975	0.156625		CCNA_01396	0.634483	6.54305	0.160375	0.641867		nirB	-0.581306	5.16325	0.405647	0.999699		CCNA_02045	-0.791034	5.85348	0.144193	0.577639		CCNA_03475	0.703225	7.8154	0.0918011	0.367757		CCNA_01972	0.457972	8.84281	0.480405	0.999938
CCNA_01278	0.78486	8.4124	0.074289	0.297305		CCNA_01098	-0.849328	10.5933	0.0655996	0.26253		CCNA_03154	1.39824	4.85414	0.0674794	0.270053		CCNA_R0041	0.885986	2.98424	0.106843	0.427584		CCNA_02522	0.921374	4.8002	0.046853	0.187506		CCNA_00517	-0.727513	5.69966	0.109477	0.438127		CCNA_00588	2.2423	1.45001	0.03918	0.156799		CCNA_00483	-0.687004	6.99315	0.160386	0.641867		CCNA_03123	0.466784	7.98501	0.405802	0.999699		CCNA_03593	-0.885791	5.2495	0.144777	0.578802		CCNA_03954	-1.01209	2.9186	0.0924391	0.369942		CCNA_03970	0.767011	-0.419822	0.480418	0.999938
CCNA_01094	0.81964	7.61995	0.074527	0.297959		CCNA_02452	-1.43427	2.81516	0.0657008	0.262672		CCNA_00208	1.64742	2.28866	0.0677664	0.27093		CCNA_01535	-0.721461	8.50701	0.107663	0.430437		CCNA_01361	1.06225	5.56944	0.0469114	0.187552		CCNA_02385	-0.680253	7.24069	0.109937	0.439031		CCNA_01588	1.10241	4.08426	0.0392217	0.156808		CCNA_01124	1.05741	4.07788	0.161449	0.645472		pilA	0.486323	8.47977	0.407726	0.999699		CCNA_01505	0.722955	6.26889	0.14479	0.578802		CCNA_01304	0.842867	10.777	0.0927097	0.370653		CCNA_R0138	-0.405746	3.76525	0.4807	0.999938
CCNA_01444	0.718654	8.23897	0.0746615	0.298198		greA	-0.851463	9.4971	0.0662671	0.264671		pssY	0.929203	5.20909	0.0681008	0.271995		CCNA_R0106	0.723538	7.11545	0.108044	0.431526		CCNA_03515	0.937443	8.44344	0.046983	0.18765		CCNA_03694	0.922562	2.81798	0.110017	0.439031		CCNA_03728	-1.01109	4.99176	0.0396763	0.158467		CCNA_03916	0.86826	3.39445	0.162165	0.647095		CCNA_01944	-0.476453	4.42053	0.407957	0.999699		nrtD	-0.957282	3.76069	0.144918	0.578802		CCNA_R0095	1.12127	4.14135	0.0938496	0.374835		CCNA_01082	0.480006	1.69962	0.48088	0.999938
xylR	-0.781375	6.48776	0.0747631	0.298306		CCNA_00288	-0.762148	6.81102	0.0676174	0.269794		CCNA_R0039	-1.0317	2.81448	0.0684808	0.273239		CCNA_00869	-0.672141	8.32204	0.108303	0.432128		CCNA_03687	0.925642	5.7847	0.0470907	0.187892		CCNA_01513	1.58599	3.66778	0.110033	0.439031		mraW	-0.950854	4.583	0.0397657	0.158666		acrB3	0.638295	7.8853	0.162179	0.647095		CCNA_01561	-0.463782	6.51284	0.408446	0.999699		CCNA_03920	-1.24897	1.54275	0.146586	0.584878		CCNA_02040	0.702771	6.45443	0.0942283	0.375364		CCNA_00664	0.417329	6.0207	0.48195	0.999938
fdhD	0.86041	3.62583	0.0748964	0.298539		CCNA_02995	1.19346	2.99794	0.0679388	0.270806		CCNA_02817	-0.87728	4.45345	0.0686668	0.273688		CCNA_03491	-0.927421	4.62016	0.108678	0.432928		CCNA_02637	0.867861	6.06295	0.0471702	0.188022		acrB5	0.854653	5.60444	0.110237	0.439409		CCNA_01498	1.30141	4.41341	0.0400844	0.159777		CCNA_00784	-0.707714	5.11251	0.162367	0.647199		CCNA_02505	-0.517171	4.65632	0.408485	0.999699		CCNA_02492	-0.916196	3.37099	0.146931	0.58567		CCNA_01420	-0.75858	7.99931	0.094249	0.375364		CCNA_02376	0.822943	2.28925	0.483618	0.999938
CCNA_01911	0.794545	4.89058	0.0751662	0.299316		CCNA_R0024	-1.28354	2.05987	0.0680576	0.271009		CCNA_02264	0.929119	3.43835	0.0687303	0.273688		CCNA_00993	-1.39553	4.3323	0.10872	0.432928		fljO	-0.785512	6.5395	0.0473997	0.188748		CCNA_03410	-0.675721	6.53116	0.110596	0.4404		CCNA_01076	-0.857519	6.41062	0.0403118	0.160378		cpdR	0.656636	6.1339	0.163154	0.649497		CCNA_01441	0.483867	8.81892	0.408844	0.999699		CCNA_03840	-0.79071	6.92935	0.147279	0.586472		CCNA_03601	0.746895	8.10529	0.0942638	0.375364		CCNA_R0187	0.488783	1.89314	0.483718	0.999938
CCNA_01684	0.839318	9.32526	0.0752455	0.299333		CCNA_03900	0.966651	3.17573	0.0681294	0.271025		CCNA_03364	1.42826	3.95399	0.0688521	0.2739		CCNA_00123	-0.76142	5.84369	0.109715	0.436458		CCNA_01603	0.867058	9.85147	0.0475194	0.189036		CCNA_R0127	1.60383	0.309261	0.11081	0.44081		CCNA_00370	-0.970116	8.93826	0.0403254	0.160378		CCNA_00994	1.15038	4.18165	0.163391	0.649497		CCNA_03910	-0.503834	2.20045	0.409095	0.999699		CCNA_R0161	1.9952	-0.291975	0.147574	0.587062		CCNA_01017	-0.925354	5.3619	0.0944947	0.375908		CCNA_02264	0.400406	3.43835	0.48393	0.999938
CCNA_02528	-0.750135	6.53722	0.0755959	0.300428		CCNA_01842	1.385	1.6603	0.068752	0.273178		relB-1	0.875602	4.78649	0.0696122	0.276648		CCNA_03165	-1.56735	1.32268	0.10987	0.436637		CCNA_01890	-2.22162	2.96174	0.0478515	0.189986		CCNA_02077	-0.697302	7.69278	0.111136	0.441669		CCNA_00320	-0.908944	11.2013	0.0403554	0.160378		CCNA_01290	1.05517	3.55003	0.163431	0.649497		CCNA_01931	-0.483926	3.68586	0.40935	0.999699		CCNA_R0138	-0.778516	3.76525	0.147821	0.587461		lolE	0.857496	4.78184	0.0948123	0.376442		CCNA_02995	0.452867	2.99794	0.484073	0.999938
CCNA_03275	-1.93549	2.76715	0.0757718	0.300767		CCNA_01120	-2.2616	0.757146	0.0688075	0.273178		CCNA_02964	-0.798477	7.97969	0.0698977	0.277506		CCNA_01095	-0.712479	8.35385	0.110015	0.43678		CCNA_02647	-1.28807	3.85477	0.0478534	0.189986		CCNA_00965	-0.889922	3.2594	0.111889	0.443588		CCNA_00821	0.930845	4.34464	0.040441	0.160558		CCNA_00283	-0.665884	7.40438	0.163724	0.650013		CCNA_03822	-0.466522	4.25418	0.410439	0.999699		CCNA_03235	-0.705802	5.86918	0.148362	0.589024		CCNA_03375	0.961885	3.94245	0.0948173	0.376442		CCNA_02445	0.399803	3.7773	0.484494	0.999938
CCNA_03918	1.33591	1.46533	0.0758319	0.300767		CCNA_03856	-0.747343	7.37852	0.0689347	0.273411		CCNA_02042	-0.86462	11.3452	0.0700168	0.277658		CCNA_01434	0.723393	6.24229	0.110478	0.438182		CCNA_02424	-1.40146	4.80634	0.0479477	0.190172		CCNA_03671	1.0435	2.58481	0.111904	0.443588		CCNA_03457	1.55773	4.09794	0.0405037	0.160647		CCNA_01117	-0.670035	5.36205	0.164058	0.650694		CCNA_01269	-0.479416	3.25636	0.410524	0.999699		CCNA_R0042	4.85002	-0.886769	0.148694	0.589755		CCNA_01284	-1.34614	3.77643	0.0951294	0.377306		CCNA_02830	0.427611	4.70672	0.484907	0.999938
CCNA_03680	0.725193	9.26417	0.0760067	0.301162		CCNA_00430	-1.65989	1.91744	0.0691392	0.273951		CCNA_01163	0.797233	11.8535	0.070075	0.277658		CCNA_03410	-0.675643	6.53116	0.110724	0.438387		CCNA_01291	-2.1804	3.52139	0.0487699	0.193241		bacB	0.805441	3.74889	0.111952	0.443588		CCNA_01602	0.880177	6.06141	0.0406298	0.160987		spmX	-0.649357	6.51421	0.164336	0.650705		nuoN	0.460578	9.39867	0.410573	0.999699		CCNA_02825	-1.55331	3.70223	0.148846	0.589773		CCNA_03760	0.722136	6.80491	0.095841	0.379628		mopB	0.399642	2.72923	0.485106	0.999938
CCNA_02979	0.750714	5.64009	0.0763388	0.302178		CCNA_02955	-1.54547	0.50332	0.0693837	0.274647		CCNA_01623	-0.807522	6.58942	0.0702453	0.277794		CCNA_00915	-0.848508	6.58319	0.110809	0.438387		CCNA_03546	1.01636	3.29478	0.0492769	0.195057		CCNA_03954	0.950737	2.9186	0.112466	0.443835		CCNA_03248	-0.919087	10.4974	0.0407664	0.161369		shkA	-0.698364	5.37703	0.164493	0.650705		CCNA_02677	-0.632454	3.15749	0.411733	0.999699		CCNA_02821	-0.717714	6.07715	0.149487	0.591725		CCNA_00915	0.883383	6.58319	0.0959051	0.379628		CCNA_00689	0.507898	4.67084	0.485533	0.999938
CCNA_01534	0.779457	7.4502	0.0769634	0.304349		CCNA_00937	1.08836	3.15402	0.0695399	0.274798		CCNA_00994	1.53572	4.18165	0.0702485	0.277794		CCNA_00859	0.76443	4.52352	0.110859	0.438387		CCNA_00616	-1.48042	3.0765	0.0494669	0.195615		CCNA_00320	-0.746735	11.2013	0.11253	0.443835		CCNA_01843	1.45477	5.00027	0.0408637	0.161594		CCNA_03180	1.48265	0.604626	0.164642	0.650705		CCNA_01057	0.489807	8.04055	0.412137	0.999699		CCNA_02724	-0.774484	4.56316	0.150412	0.594799		CCNA_00151	-0.730668	6.94281	0.0965079	0.381636		CCNA_03403	0.40148	6.51603	0.485536	0.999938
CCNA_03831	-0.777688	6.38026	0.0778527	0.307422		CCNA_01910	-1.0342	3.34474	0.0695715	0.274798		CCNA_01027	2.02591	2.16051	0.0703444	0.277899		CCNA_00532	-0.714228	4.96463	0.111773	0.440908		CCNA_00061	-1.3355	5.59878	0.0496317	0.196072		pulD	0.727104	7.43472	0.112546	0.443835		CCNA_02519	-0.886385	8.86469	0.0409859	0.161917		CCNA_01774	-0.691578	4.1268	0.164868	0.650705		CCNA_01792	0.459203	5.54761	0.41259	0.999699		CCNA_00846	-0.675112	9.3183	0.150946	0.595905		CCNA_00120	-0.842143	3.9551	0.0967888	0.382369		dnaQ	-0.457958	6.87549	0.485542	0.999938
CCNA_R0062	-0.965578	3.09861	0.0778947	0.307422		CCNA_00316	-0.772666	5.96172	0.0696708	0.274798		CCNA_01771	2.36146	1.21006	0.0704848	0.278178		CCNA_00069	-0.753025	4.87561	0.111785	0.440908		CCNA_R0168	-1.6884	3.12171	0.0500542	0.197388		CCNA_R0074	0.877714	4.67814	0.112568	0.443835		CCNA_02076	-0.909914	8.46775	0.0411094	0.162244		CCNA_03202	0.647238	7.25454	0.164995	0.650705		CCNA_01338	0.463697	5.49649	0.412681	0.999699		CCNA_00400	-0.785253	2.79231	0.151005	0.595905		pleC	0.699687	7.38951	0.0972917	0.383975		CCNA_02329	-0.405439	5.90437	0.485712	0.999938
CCNA_00571	-1.2346	3.7936	0.0782157	0.308384		rsaA	0.975602	15.8791	0.0697622	0.274798		CCNA_00151	-0.772378	6.94281	0.0708432	0.278814		CCNA_01223	-0.697725	6.63652	0.111849	0.440908		CCNA_02068	-0.889461	5.06876	0.0500637	0.197388		greA	-0.758923	9.4971	0.11257	0.443835		CCNA_02298	-0.825392	6.07475	0.0413741	0.163128		CCNA_03238	0.728621	5.57965	0.165147	0.650705		CCNA_02119	-0.50597	2.84169	0.412738	0.999699		CCNA_R0076	0.663811	6.46391	0.151356	0.595905		nuoK	-0.864164	7.622	0.0977146	0.384983		iolC	0.402024	5.98056	0.485821	0.999938
CCNA_03702	-0.882432	12.1465	0.0784822	0.30892		CCNA_01037	0.811094	5.11422	0.0698116	0.274798		CCNA_01064	-0.730086	7.9367	0.0708471	0.278814		CCNA_01178	-0.741104	4.80525	0.111938	0.440908		rpsE	-1.05192	10.3754	0.0503515	0.198072		CCNA_03017	1.49804	2.38233	0.113279	0.44619		CCNA_01837	1.67235	4.07431	0.041416	0.163132		CCNA_00700	0.849044	3.03839	0.165201	0.650705		CCNA_01755	0.510675	6.65576	0.413367	0.999699		moeB	-0.726965	5.09998	0.151417	0.595905		CCNA_01882	-1.61614	3.47569	0.0977399	0.384983		chrR	0.397912	3.43505	0.486638	0.999938
rplD	-0.918873	11.2832	0.0785069	0.30892		CCNA_02724	-0.963464	4.56316	0.0698348	0.274798		CCNA_01139	-0.741578	8.79754	0.0708552	0.278814		nrtB	-1.22747	4.20651	0.112165	0.441366		CCNA_02236	-0.87948	5.82862	0.0503761	0.198072		CCNA_02960	1.18787	3.06427	0.11371	0.44706		CCNA_00957	-0.757848	7.26798	0.0414996	0.163282		CCNA_01135	0.793828	3.08304	0.165527	0.650979		CCNA_01903	-0.548233	3.04814	0.413512	0.999699		CCNA_03366	-0.832243	4.63096	0.151438	0.595905		dnaK	0.777846	11.054	0.0979344	0.385369		CCNA_03818	0.410222	4.04336	0.486833	0.999938
CCNA_02119	-1.10017	2.84169	0.0786917	0.30892		CCNA_03854	-0.980566	4.92094	0.0700891	0.275396		CCNA_00851	-0.81161	6.34562	0.0713201	0.280367		CCNA_02238	0.795401	4.31249	0.113166	0.444868		CCNA_03294	-0.952537	6.24462	0.0503892	0.198072		CCNA_01099	-0.690711	5.79797	0.113724	0.44706		CCNA_00154	2.72516	-0.407047	0.0415359	0.163282		CCNA_03417	0.877131	3.59615	0.165597	0.650979		CCNA_03804	0.509555	4.6347	0.413616	0.999699		CCNA_01982	0.674455	7.76174	0.151681	0.596193		CCNA_03322	0.710354	8.47691	0.0981271	0.385748		CCNA_03618	-0.700334	8.45173	0.487113	0.999938
CCNA_00998	-0.822246	9.17596	0.0787125	0.30892		CCNA_02501	0.824778	6.82404	0.0701472	0.275396		CCNA_01210	-0.799367	6.99163	0.071528	0.280833		CCNA_02052	-0.705407	8.663	0.113622	0.446221		CCNA_00400	-1.05597	2.79231	0.0504355	0.198072		CCNA_03273	0.798832	4.68421	0.114048	0.447671		CCNA_R0195	0.995522	5.48814	0.0418331	0.164288		CCNA_02262	1.43789	5.20289	0.165888	0.65148		CCNA_00561	-0.462571	4.38209	0.413858	0.999699		CCNA_00785	-0.870884	3.24494	0.15181	0.596193		CCNA_03594	-1.02585	2.62926	0.098248	0.385843		CCNA_00310	-0.399695	3.92314	0.487195	0.999938
CCNA_02218	0.745731	5.85157	0.0787383	0.30892		CCNA_00539	-0.764396	6.46301	0.0701934	0.275396		CCNA_02046	-0.830285	8.75743	0.0716056	0.280833		CCNA_01730	0.724982	8.55311	0.113972	0.447155		CCNA_03247	0.798056	8.6986	0.0505326	0.198123		CCNA_00913	1.30181	1.1872	0.114104	0.447671		CCNA_02571	1.88592	4.18519	0.0419058	0.164308		CCNA_02620	0.896366	1.72036	0.1665	0.65284		CCNA_03874	0.478437	5.61885	0.415127	0.999699		CCNA_03971	0.676721	7.45269	0.153588	0.602585		CCNA_02577	-0.876814	7.16573	0.0985114	0.386304		CCNA_02488	0.420297	4.57967	0.487252	0.999938
CCNA_02313	0.793405	4.61975	0.0790843	0.309973		CCNA_03125	-1.29087	4.73423	0.070305	0.275562		CCNA_00875	0.865166	4.64614	0.071668	0.280833		CCNA_01623	-0.731214	6.58942	0.114271	0.447161		CCNA_03728	0.958029	4.99176	0.0505477	0.198123		CCNA_R0194	1.01554	2.52472	0.114422	0.448256		CCNA_01686	-0.780559	6.69047	0.0419204	0.164308		CCNA_00263	0.712348	4.58497	0.1666	0.65284		CCNA_01279	-0.465927	6.00352	0.415211	0.999699		CCNA_01057	0.658188	8.04055	0.155033	0.607147		CCNA_03257	0.703348	7.09746	0.0985588	0.386304		CCNA_01906	-0.409938	3.75251	0.487335	0.999938
CCNA_00469	0.752571	10.3299	0.0796821	0.311804		CCNA_R0190	-1.35488	4.06718	0.0710992	0.278303		CCNA_01298	-1.80702	0.788229	0.0717503	0.280833		CCNA_02788	1.18251	1.22424	0.114299	0.447161		CCNA_01336	-1.14097	7.26461	0.0507282	0.198527		CCNA_03218	1.44022	1.79156	0.114477	0.448256		CCNA_01813	-0.80495	6.95544	0.0420088	0.164334		CCNA_01042	0.64014	8.02105	0.166724	0.65284		CCNA_03068	-0.500733	3.57497	0.415316	0.999699		CCNA_01789	0.781616	2.54075	0.155055	0.607147		CCNA_00732	-0.709975	6.31833	0.0987221	0.386517		CCNA_02203	0.462664	7.79095	0.488353	0.999938
lon	-0.757947	9.82059	0.0797077	0.311804		CCNA_00654	-1.41653	3.63118	0.0711435	0.278303		CCNA_01931	1.02423	3.68586	0.0717903	0.280833		CCNA_00725	-1.06419	3.8057	0.114309	0.447161		CCNA_03223	-1.36906	2.26121	0.0507502	0.198527		CCNA_00592	0.679675	7.34463	0.114663	0.448423		CCNA_01062	-0.818157	7.83474	0.0420092	0.164334		CCNA_03156	-0.745768	3.77634	0.167079	0.653588		CCNA_03729	0.479357	8.35926	0.415318	0.999699		CCNA_01149	-1.03257	6.07286	0.155592	0.608652		CCNA_01483	-1.33562	3.52093	0.0988067	0.386517		CCNA_00569	0.545972	3.45197	0.48911	0.999938
CCNA_03246	0.80489	6.33545	0.0802179	0.313373		rpmD	-0.966627	8.15151	0.0712685	0.278519		CCNA_03173	0.763232	5.4589	0.0721127	0.281437		CCNA_01115	0.766048	4.37745	0.115126	0.449916		CCNA_00698	0.848447	6.0562	0.0511772	0.200002		CCNA_03225	1.17528	4.48249	0.114744	0.448423		CCNA_02671	0.955642	5.03389	0.0422012	0.164911		CCNA_02505	0.857063	4.65632	0.167374	0.653881		CCNA_01724	0.478879	7.91607	0.415848	0.999699		CCNA_00353	-0.660366	5.84572	0.156248	0.61062		CCNA_02737	0.759873	7.35726	0.0995694	0.38912		CCNA_03065	-0.418309	3.22549	0.489247	0.999938
CCNA_01578	0.760334	5.88977	0.0802656	0.313373		CCNA_00736	-0.767756	6.45848	0.0714168	0.278826		CCNA_02097	0.823622	8.36037	0.0721203	0.281437		CCNA_01233	-1.0966	4.86994	0.115378	0.45018		CCNA_01053	-1.64096	3.67169	0.0513405	0.200444		fixI	1.59118	5.40825	0.115125	0.449473		CCNA_03267	0.834541	6.62688	0.0422392	0.164911		CCNA_02089	0.775837	3.86228	0.167481	0.653881		CCNA_01909	-0.480453	5.07983	0.416067	0.999699		CCNA_01557	-0.774481	5.99987	0.15643	0.610736		CCNA_03765	-0.738133	5.70787	0.0997162	0.389194		CCNA_02347	0.473551	8.57215	0.489476	0.999938
CCNA_00491	0.719538	8.08946	0.0805806	0.314296		CCNA_03141	0.964467	4.41302	0.0717351	0.279795		CCNA_00621	1.578	3.18451	0.0721866	0.281437		CCNA_00729	0.718362	7.11333	0.115419	0.45018		CCNA_01803	0.875642	9.15029	0.0520749	0.203058		CCNA_03155	0.95756	3.76633	0.116424	0.453709		nusB	-0.803992	7.92652	0.0424866	0.165566		CCNA_00299	-0.654218	6.56454	0.167971	0.654638		CCNA_01028	0.49069	5.39702	0.416094	0.999699		CCNA_03333	-0.754272	6.56683	0.156721	0.610867		CCNA_01868	1.38624	2.97589	0.0998589	0.389194		CCNA_00194	-0.406226	2.45736	0.490079	0.999938
CCNA_02098	-0.746178	7.65451	0.0811331	0.316142		CCNA_01602	0.799514	6.06141	0.0719821	0.280484		CCNA_01278	0.788779	8.4124	0.0722264	0.281437		CCNA_01464	0.736884	7.13052	0.116359	0.453402		CCNA_02173	0.811854	5.99183	0.0521118	0.203058		CCNA_01255	0.939656	2.931	0.116438	0.453709		CCNA_00927	1.29432	3.30954	0.04249	0.165566		CCNA_03595	0.88328	1.50395	0.168003	0.654638		CCNA_01617	-0.521209	4.65632	0.416322	0.999699		CCNA_03445	-0.674882	4.84108	0.15677	0.610867		CCNA_00118	-0.743147	7.52345	0.0998809	0.389194		CCNA_02062	0.446473	7.1723	0.490504	0.999938
gmk	-0.713853	5.96533	0.0816258	0.317671		CCNA_02874	-1.5173	3.33625	0.0721202	0.280748		CCNA_01889	1.68181	4.18065	0.0723348	0.281476		CCNA_00405	-0.767981	5.14657	0.116636	0.4536		CCNA_02289	-1.05133	3.89398	0.0523656	0.203848		CCNA_03593	0.956883	5.2495	0.116656	0.453855		CCNA_00994	1.75037	4.18165	0.0425546	0.165656		CCNA_03285	0.688012	5.11695	0.168635	0.656462		CCNA_01963	0.455835	4.18089	0.416399	0.999699		CCNA_02852	0.665073	6.64678	0.15893	0.618682		CCNA_01410	0.952146	5.09052	0.100119	0.389743		CCNA_02630	0.427477	2.53497	0.49088	0.999938
ccoO	2.46456	6.42167	0.0816845	0.317671		rpsJ	-0.90803	10.7547	0.0724707	0.281734		CCNA_00187	0.802914	5.22581	0.0724218	0.281476		CCNA_03074	-1.33091	1.52852	0.116637	0.4536		CCNA_00854	1.20582	4.60774	0.0526708	0.204837		cysI	-0.685132	7.21317	0.116816	0.453855		CCNA_01651	-0.850853	10.2843	0.0426852	0.166002		CCNA_03245	0.68739	5.57838	0.1694	0.658798		CCNA_03382	0.507967	7.17949	0.417194	0.999699		CCNA_03882	-1.81514	-0.127768	0.159162	0.61898		CCNA_02282	-1.11093	2.182	0.100471	0.39073		CCNA_02457	0.473401	6.84035	0.491014	0.999938
crfA	-1.21818	3.04775	0.0819756	0.318493		CCNA_02918	-1.66084	1.52976	0.0725789	0.281734		flgA	0.9684	4.50026	0.072448	0.281476		CCNA_03009	-0.805643	3.97461	0.117398	0.456117		ftrB	2.46827	5.80035	0.0529524	0.205731		CCNA_03118	-0.898395	2.71595	0.116816	0.453855		CCNA_R0169	2.25042	4.42583	0.0427326	0.166025		CCNA_00924	-0.730986	4.32523	0.169736	0.659053		CCNA_03033	-0.454723	3.56784	0.417462	0.999699		CCNA_03396	-0.636022	6.90104	0.159531	0.61981		CCNA_02961	-0.738466	6.56715	0.100776	0.391209		CCNA_00838	0.418663	5.34718	0.491162	0.999938
CCNA_01431	-0.72054	7.4722	0.0823099	0.319481		CCNA_02057	0.998377	3.99825	0.0726356	0.281734		CCNA_02855	-0.905692	4.96645	0.0727135	0.282233		CCNA_01492	0.690669	6.36082	0.117858	0.45685		CCNA_01371	0.898049	4.73693	0.0531845	0.206432		CCNA_02243	0.679392	8.16967	0.116957	0.453961		CCNA_01999	-1.04569	8.88722	0.0428922	0.166483		CCNA_02766	0.829808	4.28439	0.169813	0.659053		CCNA_R0127	-0.875363	0.309261	0.417471	0.999699		sidA	0.744881	4.02015	0.160334	0.622327		CCNA_01604	0.760659	5.15791	0.10079	0.391209		CCNA_01371	-0.401324	4.73693	0.491283	0.999938
CCNA_02085	-0.719806	7.1694	0.0825203	0.319986		CCNA_03376	-1.2172	3.31963	0.0727089	0.281734		rho	-0.783924	10.0114	0.0728593	0.282524		CCNA_01367	-0.729189	5.19034	0.117876	0.45685		CCNA_02233	-1.72336	3.2557	0.0536393	0.207705		fzlC	0.838894	4.05844	0.117447	0.455156		CCNA_03096	1.27977	5.97793	0.0430008	0.166644		CCNA_03838	0.627546	7.47461	0.169961	0.659053		flmH	-0.624121	4.17212	0.41758	0.999699		CCNA_02057	-0.791277	3.99825	0.160507	0.622363		CCNA_01991	0.796402	11.7328	0.100983	0.39158		CCNA_03170	0.394142	2.98032	0.491354	0.999938
CCNA_01269	0.968195	3.25636	0.0827772	0.320671		CCNA_01158	-0.735106	6.4326	0.0727262	0.281734		CCNA_01994	-0.770327	7.81974	0.0732407	0.283524		CCNA_03016	-1.09321	1.82654	0.11793	0.45685		CCNA_03585	0.896438	7.62613	0.0536407	0.207705		CCNA_02386	-0.661551	6.75027	0.117493	0.455156		CCNA_02655	2.01635	4.47949	0.0430462	0.166644		ccoN	-1.92915	8.23323	0.17169	0.664483		CCNA_03147	-0.45488	3.80319	0.417887	0.999699		CCNA_R0162	1.20823	0.534545	0.160655	0.622363		rsaE	0.734519	8.73715	0.101321	0.392507		CCNA_00668	0.395905	2.44606	0.491361	0.999938
CCNA_03238	0.888162	5.57965	0.0829356	0.320773		CCNA_R0004	1.36792	1.12648	0.072844	0.281842		CCNA_03444	1.07208	5.98886	0.073259	0.283524		CCNA_00856	-1.37271	4.47036	0.118465	0.457748		CCNA_01416	-0.779116	5.8452	0.0536685	0.207705		CCNA_02996	0.684425	5.84855	0.118136	0.457205		CCNA_01480	-0.8666	7.97777	0.0430586	0.166644		CCNA_01855	-1.53702	6.51518	0.17176	0.664483		CCNA_00340	0.456309	11.9999	0.417988	0.999699		CCNA_03873	0.753659	4.85897	0.161173	0.622845		CCNA_03051	-1.00971	2.37235	0.102179	0.39493		gcvT	-0.402746	9.13408	0.491613	0.999938
CCNA_00083	0.74	6.61091	0.0829641	0.320773		CCNA_03979	-1.10557	4.10167	0.0728949	0.281842		CCNA_01390	0.761569	5.19359	0.0736446	0.28474		gcvT	0.752284	9.13408	0.118565	0.457748		CCNA_02615	0.93135	5.91333	0.0537694	0.207895		CCNA_02864	1.94621	1.54653	0.11827	0.457281		gltD	-0.867646	6.5015	0.0433129	0.167369		CCNA_03415	-0.681487	9.88174	0.17186	0.664483		CCNA_01242	0.45465	10.4437	0.418245	0.999699		CCNA_00773	-0.762521	4.15859	0.161486	0.622845		CCNA_00849	0.857093	5.74263	0.10224	0.39493		CCNA_02847	0.418405	6.77592	0.491708	0.999938
CCNA_02851	0.902555	3.54151	0.0830759	0.320889		CCNA_R0195	0.886272	5.48814	0.0732579	0.282971		CCNA_R0162	1.46073	0.534545	0.0740268	0.285941		CCNA_03911	-0.824096	7.42303	0.118608	0.457748		CCNA_02722	1.09606	4.72985	0.0538933	0.208172		CCNA_02401	-0.717531	6.67823	0.118819	0.458727		CCNA_R0007	-1.21325	3.48137	0.0433299	0.167369		hemN	-1.55217	6.15999	0.172346	0.665428		bamB	0.474803	8.84206	0.418291	0.999699		CCNA_01217	0.670465	7.90073	0.16169	0.622845		CCNA_01654	0.687504	7.14948	0.102243	0.39493		CCNA_02463	0.444602	6.77981	0.491791	0.999938
CCNA_01015	-0.787345	7.10612	0.0831549	0.320889		CCNA_R0030	-0.836213	8.3276	0.0734055	0.283235		fdhD	0.86233	3.62583	0.0741046	0.285965		CCNA_00192	-0.938112	4.64578	0.11862	0.457748		CCNA_03439	1.0592	4.55192	0.0539785	0.208202		CCNA_00178	1.15991	3.70603	0.118874	0.458727		CCNA_01833	1.05637	4.88524	0.0437805	0.168946		CCNA_03379	-0.671145	5.38646	0.172438	0.665428		CCNA_R0098	0.45408	5.60676	0.418452	0.999699		CCNA_03542	-0.734712	5.54349	0.161756	0.622845		CCNA_02515	-0.727211	6.06698	0.102789	0.396442		CCNA_01983	-0.394884	10.1572	0.491867	0.999938
CCNA_00627	1.3446	2.42442	0.0835054	0.321931		CCNA_02185	-0.796696	6.00922	0.073468	0.283235		CCNA_01492	0.745785	6.36082	0.0742499	0.286249		CCNA_03230	0.683505	6.8473	0.119005	0.45879		CCNA_01047	-1.38267	11.7727	0.0540561	0.208202		CCNA_03263	1.78692	6.57268	0.119023	0.458858		CCNA_00130	-0.830491	9.20367	0.0438622	0.169098		CCNA_00729	-0.654311	7.11333	0.173012	0.666997		CCNA_01283	-0.68525	3.23446	0.418771	0.999699		CCNA_03196	1.01575	2.6531	0.161893	0.622845		CCNA_01218	0.729012	6.35944	0.102922	0.396442		CCNA_R0097	-0.462293	0.596336	0.491992	0.999938
CCNA_03455	0.719643	7.73754	0.0838737	0.323039		CCNA_02840	0.791164	5.19943	0.0735788	0.283388		CCNA_03938	1.62693	2.32104	0.0744863	0.286512		nuoD	0.751764	10.8315	0.119328	0.459591		CCNA_00711	-1.09346	5.36341	0.0540574	0.208202		CCNA_03393	0.816292	4.87207	0.119252	0.459079		CCNA_03243	0.887567	5.89635	0.0439836	0.169403		CCNA_R0088	1.01526	3.50257	0.173878	0.669689		brnT	0.501136	7.03061	0.419067	0.999699		CCNA_03069	-1.06047	1.90123	0.162014	0.622845		CCNA_01542	-0.739355	7.46472	0.102977	0.396442		bamF	0.39468	6.10085	0.492026	0.999938
CCNA_02161	-0.759683	6.90424	0.0844146	0.324809		CCNA_01459	-1.29872	2.85158	0.0737462	0.283759		CCNA_01421	-0.831386	7.92294	0.0745049	0.286512		CCNA_03493	-1.01656	4.41878	0.12093	0.465313		CCNA_R0164	0.935629	4.77072	0.0543285	0.208949		CCNA_00927	0.969116	3.30954	0.11931	0.459079		CCNA_03704	-0.846395	7.23131	0.0443317	0.17049		CCNA_01499	0.741098	4.93333	0.174155	0.670111		CCNA_03246	0.460175	6.33545	0.419111	0.999699		CCNA_00396	-1.06582	3.79402	0.162037	0.622845		flbA	0.679227	7.41346	0.103031	0.396442		CCNA_00444	-0.417951	8.41409	0.493038	0.999938
CCNA_01167	0.907948	4.52968	0.0846184	0.325202		CCNA_02686	0.801872	7.65649	0.0739803	0.284386		CCNA_03561	-0.818313	11.0617	0.0746403	0.286512		spoT	-0.669838	8.09825	0.121276	0.466194		CCNA_03350	-1.60563	1.97818	0.0543561	0.208949		CCNA_03730	-0.816046	3.41329	0.119621	0.459833		CCNA_00773	1.07853	4.15859	0.0443513	0.17049		CCNA_02887	1.06086	4.06635	0.17465	0.670776		bamE	0.463325	9.16049	0.419382	0.999699		CCNA_01220	-0.686258	8.88303	0.162116	0.622845		ctaG	-0.763645	9.96835	0.103142	0.396485		CCNA_00271	0.393588	4.87493	0.493038	0.999938
CCNA_02581	0.904646	4.55975	0.0846796	0.325202		CCNA_00184	-1.73114	1.59064	0.0740912	0.284539		CCNA_02495	1.35762	4.38302	0.0746963	0.286512		CCNA_01023	-0.932615	5.17383	0.121553	0.46676		CCNA_00692	-1.01196	5.43285	0.0545163	0.209364		CCNA_02429	-0.835418	4.10588	0.120017	0.460569		CCNA_02996	0.789588	5.84855	0.0444395	0.170665		CCNA_03605	0.650972	4.90558	0.174664	0.670776		phyK	-0.467552	5.42984	0.419647	0.999699		bamB	0.662391	8.84206	0.162277	0.622845		CCNA_01876	-1.56864	4.78396	0.103365	0.396839		CCNA_03751	0.464737	7.39993	0.49305	0.999938
CCNA_02982	0.728212	5.37258	0.0849203	0.325813		CCNA_R0003	-1.21507	1.60904	0.0743006	0.284725		CCNA_01249	-0.856895	3.75653	0.0747094	0.286512		CCNA_R0145	0.763894	5.99057	0.121724	0.46676		CCNA_00621	-1.66151	3.18451	0.0552016	0.211792		CCNA_00895	0.720231	5.44523	0.120043	0.460569		CCNA_01291	2.28588	3.52139	0.0445035	0.170746		CCNA_02579	0.983647	4.79115	0.175363	0.672444		CCNA_00979	0.454963	3.91793	0.419863	0.999699		CCNA_R0029	-0.88526	2.12175	0.162339	0.622845		mmpA	0.719741	8.95659	0.103432	0.396839		CCNA_02409	-0.418955	7.93502	0.49374	0.999938
CCNA_02993	-0.831549	4.87004	0.0850412	0.325905		CCNA_00337	-0.745766	5.91899	0.0744166	0.284725		CCNA_01932	0.878066	4.9549	0.0747485	0.286512		CCNA_03445	0.715767	4.84108	0.121774	0.46676		CCNA_03106	0.872876	5.934	0.0553811	0.212277		CCNA_03445	0.716999	4.84108	0.120769	0.462752		CCNA_01298	-2.03684	0.788229	0.0446833	0.170944		CCNA_03460	-0.667277	4.86012	0.175435	0.672444		CCNA_03632	-0.455355	6.23696	0.419901	0.999699		CCNA_R0031	0.659728	6.51135	0.162837	0.624158		CCNA_02722	-0.922257	4.72985	0.10422	0.399477		CCNA_01242	-0.395749	10.4437	0.493828	0.999938
CCNA_R0078	-0.893677	3.50001	0.0851075	0.325905		CCNA_02426	-0.753892	6.08495	0.0744914	0.284725		perP	0.863106	5.49011	0.0751033	0.287596		CCNA_01287	-0.886106	4.00783	0.122144	0.467729		CCNA_00279	2.27838	6.05912	0.0554417	0.212305		CCNA_02332	-0.715229	6.04472	0.120844	0.462752		CCNA_00539	-0.81714	6.46301	0.0447008	0.170944		CCNA_03166	0.945706	1.011	0.175798	0.673189		CCNA_01925	-0.515283	5.1321	0.420615	0.999699		CCNA_01732	0.703516	5.4833	0.163174	0.624193		CCNA_01810	0.775668	4.59818	0.104493	0.399759		CCNA_02205	0.413795	6.34495	0.494332	0.999938
CCNA_01714	-0.741158	6.42376	0.0854063	0.326481		CCNA_03613	-0.825055	5.04258	0.0744939	0.284725		CCNA_02927	1.50596	1.44199	0.0756966	0.28959		CCNA_03114	-1.99371	2.35249	0.122304	0.467893		CCNA_00754	2.08559	1.82248	0.0555674	0.212582		CCNA_R0071	0.862263	2.92263	0.12119	0.463632		CCNA_01292	1.56547	1.87888	0.0447199	0.170944		CCNA_01795	-0.66651	10.317	0.176123	0.6736		CCNA_00596	0.460617	5.20404	0.420962	0.999699		CCNA_02074	-0.772598	3.67152	0.163283	0.624193		CCNA_01587	-0.964249	3.5453	0.104609	0.399759		CCNA_00672	0.479556	2.65232	0.49455	0.999938
CCNA_02948	-0.983109	3.1626	0.0854213	0.326481		CCNA_03331	-0.754093	6.81072	0.0744962	0.284725		CCNA_02298	-0.754752	6.07475	0.0759173	0.289942		CCNA_03418	-0.75086	4.37946	0.122597	0.467982		CCNA_00736	-0.797071	6.45848	0.0558047	0.213186		CCNA_R0048	-0.877968	4.71448	0.121841	0.465679		CCNA_02495	1.55084	4.38302	0.0447262	0.170944		CCNA_01743	1.18664	3.75934	0.176405	0.6736		CCNA_01856	0.960375	7.89667	0.421032	0.999699		CCNA_03179	-0.713555	3.89755	0.163315	0.624193		CCNA_00300	-0.810805	4.23767	0.104675	0.399759		CCNA_00345	-0.422521	4.9836	0.494716	0.999938
CCNA_00821	0.807458	4.34464	0.0855153	0.326528		CCNA_00508	0.935627	3.4957	0.0749058	0.285607		CCNA_03774	0.768092	5.47769	0.0759338	0.289942		CCNA_01873	-1.47684	1.56209	0.122736	0.467982		CCNA_00192	-1.16007	4.64578	0.0558319	0.213186		CCNA_02702	-0.722886	6.53818	0.122113	0.46627		CCNA_01166	1.65824	2.20499	0.0449912	0.171792		CCNA_01149	0.983954	6.07286	0.176503	0.6736		CCNA_03841	-0.465365	4.84044	0.421853	0.999699		CCNA_01931	-0.791676	3.68586	0.165064	0.630273		CCNA_02052	0.716264	8.663	0.104694	0.399759		chlI	0.398508	5.02033	0.49476	0.999938
CCNA_03508	-0.827534	5.44353	0.0858029	0.327313		CCNA_01051	-1.51922	5.92053	0.0749148	0.285607		CCNA_03891	-0.912331	3.95517	0.0762832	0.290709		CCNA_03508	-0.757029	5.44353	0.122785	0.467982		rpmC	-0.995365	9.52098	0.0561707	0.214275		CCNA_01483	1.242	3.52093	0.122451	0.467114		ccrM	-0.817282	9.77409	0.0453033	0.172819		CCNA_00036	-0.643955	6.31063	0.176643	0.6736		divJ	-0.455003	5.11173	0.42197	0.999699		CCNA_03066	-0.722315	5.35473	0.16543	0.631066		CCNA_02747	0.686588	7.61751	0.10568	0.402931		CCNA_03451	0.393223	2.89571	0.494895	0.999938
CCNA_00643	-1.75648	2.12903	0.0863677	0.329153		CCNA_01189	0.932534	7.19774	0.0749891	0.285607		CCNA_03433	0.963906	4.00728	0.0763952	0.290709		rpsS	-0.763076	10.2641	0.122795	0.467982		CCNA_03114	-2.54636	2.35249	0.0563865	0.214893		CCNA_00822	1.02242	3.82188	0.122775	0.467905		CCNA_02478	1.28478	4.21756	0.0455217	0.173486		CCNA_02564	0.729867	3.98476	0.176988	0.6736		dnaK	0.456568	11.054	0.421999	0.999699		CCNA_03065	-0.817478	3.22549	0.16576	0.63114		CCNA_02115	-0.912362	6.11874	0.105727	0.402931		CCNA_01112	0.739007	0.166344	0.494959	0.999938
CCNA_01111	-1.04822	2.6016	0.086573	0.329621		CCNA_02202	1.23954	1.62605	0.0750129	0.285607		CCNA_02377	0.88034	5.09692	0.0764049	0.290709		CCNA_02898	-0.770867	4.93262	0.123641	0.470547		CCNA_01665	0.88349	4.65324	0.056561	0.21518		stpA	0.662845	7.30625	0.124283	0.4732		CCNA_00738	1.08205	4.01724	0.0457414	0.174157		CCNA_00843	0.658189	5.76084	0.177163	0.6736		CCNA_R0160	-0.54758	3.38424	0.42231	0.999699		CCNA_01775	0.793619	7.46688	0.165765	0.63114		CCNA_01740	0.846514	9.2525	0.106205	0.404214		CCNA_01156	-0.464391	6.22206	0.495328	0.999938
higB	-1.03119	6.25485	0.0870133	0.330982		CCNA_00768	0.982362	5.40786	0.0755951	0.287345		CCNA_00145	-0.800631	5.77455	0.0764258	0.290709		CCNA_00208	-1.36886	2.28866	0.123757	0.470547		CCNA_R0094	-1.54569	1.68685	0.0565695	0.21518		CCNA_01198	-0.68729	5.93545	0.125073	0.474572		CCNA_01093	-1.50934	2.32855	0.0461315	0.175475		CCNA_02801	1.0857	3.83459	0.177238	0.6736		CCNA_02652	-0.514706	5.37793	0.422452	0.999699		CCNA_00712	0.889443	1.11818	0.165957	0.631267		CCNA_03633	-0.783015	5.35735	0.106398	0.404214		CCNA_02493	0.468972	1.86166	0.495994	0.999938
CCNA_01054	1.0007	5.52709	0.087261	0.331566		CCNA_02207	0.766058	8.69299	0.0756508	0.287345		CCNA_02930	-0.786082	6.82981	0.0766786	0.291393		CCNA_00833	-0.974328	4.11648	0.123885	0.470547		CCNA_00641	-1.25947	3.32567	0.0568736	0.216046		CCNA_01946	-0.716476	9.05165	0.125135	0.474572		CCNA_03945	1.03684	3.86187	0.0462531	0.175741		CCNA_01503	0.777042	3.39516	0.177386	0.6736		CCNA_02061	0.476205	8.03972	0.422474	0.999699		CCNA_02917	-0.698287	4.42519	0.166173	0.631425		CCNA_01261	0.672984	7.09859	0.106463	0.404214		CCNA_00690	-0.421396	7.5367	0.496761	0.999938
CCNA_03935	1.05408	1.81887	0.0873345	0.331566		CCNA_01206	-1.10949	3.57128	0.0757349	0.287345		CCNA_03794	0.923901	3.81622	0.0767681	0.291456		higA	0.701509	5.53953	0.12394	0.470547		CCNA_02654	-1.67481	3.61303	0.0569055	0.216046		CCNA_00334	1.22687	3.81806	0.125167	0.474572		CCNA_03621	1.05518	4.30208	0.0462894	0.175741		CCNA_00371	-0.745585	9.00206	0.177423	0.6736		CCNA_02177	-0.51993	4.04269	0.422637	0.999699		CCNA_03996	1.03408	3.14403	0.166373	0.631425		CCNA_03918	-1.20641	1.46533	0.106468	0.404214		CCNA_03481	-0.394473	2.97156	0.496951	0.999938
CCNA_03544	-0.877709	3.71441	0.0874239	0.331566		CCNA_00313	0.710182	8.11628	0.0757572	0.287345		CCNA_01692	-0.78006	8.95026	0.0768741	0.291581		CCNA_00709	0.800545	3.79045	0.124639	0.472754		CCNA_02207	0.801462	8.69299	0.0571182	0.216648		CCNA_03899	0.854128	4.32168	0.125215	0.474572		CCNA_02927	1.71801	1.44199	0.0463821	0.175926		CCNA_00618	0.968061	5.8006	0.178457	0.676882		CCNA_01461	0.507896	3.02371	0.42364	0.999699		CCNA_00112	0.806429	2.57331	0.166472	0.631425		CCNA_01096	0.725659	8.38694	0.106666	0.404581		CCNA_00318	-0.47037	7.1396	0.496956	0.999938
nagA	-0.797046	7.33898	0.0874989	0.331566		CCNA_03576	-0.852583	4.87714	0.0761715	0.288633		CCNA_00758	-0.799157	9.05015	0.0772175	0.292606		CCNA_01862	-0.917865	2.93095	0.125105	0.473685		nrtA	-1.80276	4.03683	0.0576409	0.218423		CCNA_01236	0.956195	1.31895	0.125237	0.474572		CCNA_R0105	1.23229	2.44547	0.0464321	0.175948		CCNA_03354	-0.677973	4.88581	0.179734	0.68108		CCNA_03945	0.453119	3.86187	0.423646	0.999699		CCNA_02483	-0.783526	4.39794	0.166938	0.632179		CCNA_00550	0.892746	4.68805	0.107166	0.406081		CCNA_00729	-0.422634	7.11333	0.497077	0.999938
CCNA_03519	-0.854137	6.2741	0.0876293	0.331745		rpsH	-0.992699	10.4717	0.0762412	0.288633		CCNA_03141	0.946858	4.41302	0.0775852	0.293357		CCNA_02722	0.871914	4.72985	0.125122	0.473685		CCNA_02491	-1.36542	3.66652	0.0578136	0.218666		CCNA_01618	-0.685713	5.41999	0.125918	0.476454		CCNA_01984	1.762	2.65067	0.0465441	0.176206		xynB2	0.814023	5.11436	0.180071	0.68112		CCNA_02267	-0.591184	1.82848	0.423741	0.999699		CCNA_03773	0.645778	5.58109	0.166988	0.632179		CCNA_02859	-1.12856	2.5229	0.107265	0.406081		CCNA_01697	0.441112	3.4731	0.498316	0.999938
CCNA_03009	-0.872666	3.97461	0.0878862	0.33219		CCNA_03444	-1.04985	5.98886	0.0766486	0.28975		CCNA_01483	1.44025	3.52093	0.0776342	0.293357		CCNA_03556	-0.724187	6.60406	0.125271	0.473707		CCNA_02533	0.82482	4.78283	0.0578451	0.218666		CCNA_00712	0.982859	1.11818	0.125973	0.476454		CCNA_00936	1.57301	2.99181	0.0466875	0.176456		CCNA_00336	1.18967	3.56845	0.180086	0.68112		CCNA_00542	0.462159	5.89707	0.42386	0.999699		pilA	0.787542	8.47977	0.168873	0.638712		CCNA_R0194	-1.03736	2.52472	0.107484	0.406525		CCNA_00588	0.710055	1.45001	0.498319	0.999938
CCNA_03288	0.796422	4.64544	0.0879132	0.33219		CCNA_01233	-1.24463	4.86994	0.0767201	0.28975		CCNA_02469	1.55618	3.87313	0.077636	0.293357		CCNA_01437	0.707624	5.84052	0.125365	0.473707		CCNA_01173	-0.810918	8.06634	0.0578692	0.218666		CCNA_01847	0.818767	3.80827	0.12647	0.477883		CCNA_R0001	-1.0198	4.10162	0.0466986	0.176456		CCNA_01139	-0.630793	8.79754	0.181712	0.686369		CCNA_00609	-0.470657	5.74234	0.424357	0.999699		CCNA_02887	-1.07514	4.06635	0.169742	0.64139		CCNA_03938	-1.44154	2.32104	0.108045	0.408261		CCNA_R0055	-0.497764	1.79298	0.498973	0.999938
CCNA_02994	-0.769955	9.64581	0.0883348	0.333468		CCNA_03730	-0.921039	3.41329	0.0767539	0.28975		CCNA_03775	0.835404	5.1086	0.078309	0.29562		ccmA	-0.849331	2.19984	0.126005	0.475677		CCNA_00482	0.934776	5.81077	0.0580129	0.21881		CCNA_01641	-0.795238	4.37529	0.126635	0.478054		CCNA_02310	1.23434	4.42147	0.046899	0.177046		CCNA_R0090	-0.658057	8.27226	0.182015	0.686369		CCNA_02218	0.482077	5.85157	0.424933	0.999699		CCNA_00479	-1.22538	2.52549	0.170347	0.64293		CCNA_02358	0.683453	6.00313	0.109207	0.41226		CCNA_03493	0.43882	4.41878	0.500731	0.999938
mutL	-0.79348	4.52996	0.0885534	0.333717		CCNA_01073	0.794383	5.29194	0.0769916	0.290373		CCNA_02980	0.753223	6.63001	0.0788629	0.297079		CCNA_03447	0.983965	1.5684	0.126423	0.47653		CCNA_03180	-2.03476	0.604626	0.0580169	0.21881		CCNA_00257	-0.776642	10.2572	0.128095	0.483109		CCNA_03290	0.762385	5.972	0.0469891	0.177219		CCNA_01737	0.632849	7.58168	0.182173	0.686369		CCNA_03070	0.455242	3.77179	0.425485	0.999699		CCNA_02686	0.664999	7.65649	0.170471	0.64293		CCNA_00831	0.781536	6.98009	0.109353	0.412423		nuoL	-0.393119	10.461	0.50091	0.999938
CCNA_01921	-0.794023	5.36998	0.0887065	0.333717		CCNA_00334	-1.386	3.81806	0.0773022	0.291022		CCNA_02694	-1.04844	4.35592	0.0788951	0.297079		dnaE2	-0.973097	5.88104	0.12647	0.47653		CCNA_00453	-0.950384	4.27483	0.0581788	0.219214		CCNA_01995	-0.703591	8.17751	0.128247	0.483223		CCNA_03114	2.76262	2.35249	0.0470417	0.17725		ccoP	-1.62151	6.32898	0.182238	0.686369		CCNA_01983	0.448311	10.1572	0.425525	0.999699		CCNA_03328	-0.653189	5.58047	0.170838	0.643704		trmD	0.750295	11.9359	0.109483	0.412523		CCNA_01880	0.706404	0.920954	0.501481	0.999938
CCNA_02937	0.890572	4.70737	0.0887116	0.333717		CCNA_02996	0.732078	5.84855	0.0773095	0.291022		CCNA_02267	1.3507	1.82848	0.0789186	0.297079		CCNA_03007	-0.700363	5.09698	0.126649	0.476754		xylB	-0.846631	9.40604	0.0582714	0.219355		CCNA_00610	-0.658194	7.78609	0.128553	0.483921		CCNA_02297	-0.837241	7.00863	0.0471518	0.177497		oppA	0.85276	3.24291	0.182382	0.686369		stpC	-0.544026	3.0675	0.425664	0.999699		CCNA_R0151	2.00578	-1.0988	0.171318	0.644907		CCNA_01792	0.783053	5.54761	0.109714	0.413005		CCNA_00997	-0.42127	5.36904	0.501717	0.999938
CCNA_01048	1.83007	3.41695	0.0887349	0.333717		CCNA_R0079	-1.94344	2.19991	0.0778722	0.292753		CCNA_03834	0.922773	4.53726	0.0801328	0.301366		CCNA_02905	-1.22692	2.87754	0.127241	0.478488		cheAII	-1.26491	5.62967	0.0583883	0.219588		CCNA_00894	0.676397	8.21404	0.128866	0.484486		CCNA_01481	-0.752614	7.32403	0.0472006	0.177513		CCNA_02563	0.728159	5.22861	0.182564	0.686369		CCNA_00972	0.480578	2.71621	0.425792	0.999699		CCNA_01862	-0.814462	2.93095	0.171633	0.645103		CCNA_00995	-0.795582	6.28147	0.110022	0.413727		CCNA_03686	0.425712	8.84464	0.502203	0.999938
CCNA_00110	-0.713003	6.18915	0.0888411	0.333802		CCNA_03385	-0.725569	5.66143	0.077916	0.292753		CCNA_02542	1.0964	4.27947	0.080409	0.30212		CCNA_02112	-0.670863	7.0583	0.127415	0.478488		CCNA_02369	-0.992185	4.72078	0.058484	0.219742		CCNA_02273	-0.699478	8.43597	0.129213	0.484486		CCNA_01603	-0.867845	9.85147	0.0473359	0.177855		CCNA_01781	1.82473	-0.175318	0.182771	0.686369		nuoM	0.448787	9.89685	0.425846	0.999699		CCNA_00526	0.65236	6.57904	0.171694	0.645103		CCNA_01978	-0.722299	6.01033	0.110282	0.413727		CCNA_02157	0.386159	3.95219	0.502234	0.999938
CCNA_R0196	-1.38108	1.1388	0.0893402	0.335359		CCNA_02590	0.713548	7.13035	0.0788366	0.295934		CCNA_00614	0.921122	5.5218	0.080709	0.302962		CCNA_02097	0.727137	8.36037	0.127469	0.478488		CCNA_01010	0.920322	6.63977	0.0586239	0.22006		CCNA_00569	1.22813	3.45197	0.129253	0.484486		CCNA_02887	1.60803	4.06635	0.0474729	0.178197		CCNA_01668	0.66041	4.75566	0.182943	0.686369		CCNA_00206	0.474622	8.78586	0.426024	0.999699		CCNA_01892	-1.35139	1.98925	0.173056	0.649127		CCNA_01362	-0.770197	4.00018	0.110297	0.413727		CCNA_01955	0.454898	7.80975	0.502359	0.999938
CCNA_01478	0.757423	5.27641	0.0894233	0.335359		CCNA_02435	-0.80642	8.09553	0.0792247	0.297111		CCNA_02652	1.13582	5.37793	0.0811376	0.303828		CCNA_02049	0.693829	4.92559	0.127705	0.478889		CCNA_01775	1.07926	7.46688	0.0587923	0.220485		CCNA_02870	1.67642	2.80931	0.129318	0.484486		CCNA_03395	0.941635	7.17373	0.0475163	0.178197		CCNA_01575	0.639066	7.80425	0.18302	0.686369		CCNA_00229	-0.461511	5.24628	0.426915	0.999699		CCNA_02923	-0.6915	6.58449	0.173191	0.649127		CCNA_R0198	1.17313	1.37071	0.11032	0.413727		CCNA_03890	0.395024	5.76048	0.502522	0.999938
CCNA_00121	0.78894	4.56089	0.0896781	0.335998		CCNA_03830	-0.749199	6.18819	0.0793781	0.297407		CCNA_03177	0.847848	6.46696	0.0811623	0.303828		CCNA_03256	-0.679126	7.48092	0.127816	0.478889		stpC	1.32858	3.0675	0.0589005	0.220571		CCNA_00212	-0.717442	7.9959	0.129561	0.484486		CCNA_01710	1.36613	4.55207	0.0477207	0.178796		CCNA_01710	0.879168	4.55207	0.183323	0.686858		hipB	-0.693755	3.5149	0.426919	0.999699		CCNA_03921	0.656067	5.555	0.173252	0.649127		CCNA_02794	-1.18647	3.5332	0.110595	0.414369		CCNA_02483	0.39586	4.39794	0.502964	0.999938
CCNA_03503	0.761811	6.79607	0.09005	0.337076		CCNA_00059	-0.760444	8.05738	0.0795533	0.297784		CCNA_03948	1.46794	1.17521	0.081168	0.303828		CCNA_02175	-1.32992	5.64887	0.128211	0.479921		CCNA_01843	-1.3173	5.00027	0.0589257	0.220571		CCNA_02797	1.09238	1.654	0.129633	0.484486		CCNA_02790	0.92132	4.90906	0.0479402	0.179354		CCNA_01749	-0.694738	10.9085	0.183948	0.688554		CCNA_00423	-0.541533	3.63102	0.426943	0.999699		CCNA_R0196	-0.983657	1.1388	0.173466	0.64932		CCNA_00587	-1.2704	3.68023	0.111182	0.415803		CCNA_01195	-0.3928	7.00809	0.503007	0.999938
CCNA_00202	-0.76548	7.5905	0.0909445	0.33982		CCNA_01916	-0.761152	6.48527	0.0800565	0.299387		CCNA_00686	0.854372	4.9463	0.0814104	0.304138		CCNA_01855	1.72957	6.51518	0.128703	0.481309		CCNA_03074	-1.62133	1.52852	0.0590819	0.220624		CCNA_01289	0.791335	3.44599	0.129746	0.484486		CCNA_02462	0.792658	6.43973	0.0479594	0.179354		CCNA_01291	1.39997	3.52139	0.184655	0.690553		CCNA_00266	-0.596318	3.81229	0.427966	0.999699		tolB	0.64751	8.11197	0.173757	0.649799		CCNA_02969	-1.09376	1.78463	0.11127	0.415803		rpsH	-0.393905	10.4717	0.503089	0.999938
CCNA_00689	1.25665	4.67084	0.0909533	0.33982		CCNA_02009	-0.767092	5.79286	0.0804317	0.300509		CCNA_01551	0.950997	3.23597	0.0814263	0.304138		CCNA_01237	0.933539	2.29446	0.128946	0.48164		CCNA_03730	-0.973303	3.41329	0.0591152	0.220624		chlI	0.738233	5.02033	0.129842	0.484486		CCNA_01022	1.82979	4.1803	0.0481094	0.179592		CCNA_02178	0.635729	7.961	0.186014	0.694985		CCNA_03186	-0.451478	3.64725	0.428297	0.999699		CCNA_01390	-0.644955	5.19359	0.173997	0.650083		CCNA_01538	-0.753952	11.0424	0.11136	0.415803		iolE	0.393882	4.73436	0.503645	0.999938
CCNA_00213	0.769289	5.25338	0.0913654	0.340808		CCNA_02404	0.725599	6.00525	0.0808381	0.301745		CCNA_00022	0.765823	5.28781	0.0814792	0.304138		CCNA_02459	-0.667878	6.28409	0.129032	0.48164		CCNA_03475	-0.74646	7.8154	0.0591403	0.220624		CCNA_00282	0.786928	5.695	0.129906	0.484486		CCNA_02233	1.80068	3.2557	0.0481305	0.179592		rpsU	-0.65802	7.14901	0.186585	0.696059		CCNA_02938	-0.469486	4.18756	0.428572	0.999699		CCNA_01925	-0.868747	5.1321	0.174158	0.650083		CCNA_02273	0.721683	8.43597	0.111394	0.415803		CCNA_01458	0.479032	3.61442	0.505127	0.999938
CCNA_02405	0.695064	6.67337	0.0913883	0.340808		CCNA_00931	1.01349	5.78099	0.0809923	0.302038		CCNA_01879	1.76776	2.91999	0.0816482	0.304288		CCNA_02290	-0.691491	5.5581	0.130341	0.485731		xylA	-0.841284	9.44645	0.059181	0.220624		CCNA_02435	-0.721891	8.09553	0.129916	0.484486		CCNA_02389	-0.776064	7.58568	0.048177	0.179592		CCNA_R0164	-0.680327	4.77072	0.186746	0.696059		iatP	-0.465901	3.78749	0.428631	0.999699		CCNA_01168	0.742317	3.09535	0.174531	0.650864		bamF	0.833864	6.10085	0.111619	0.416251		CCNA_03287	-0.390335	3.62636	0.505697	0.999938
CCNA_02221	-0.813939	9.37254	0.0919766	0.342682		CCNA_03245	0.830703	5.57838	0.0811457	0.302328		cydD	1.00743	3.05485	0.0816717	0.304288		CCNA_02823	-1.09959	2.38497	0.130371	0.485731		CCNA_00223	-0.817624	5.96558	0.0592161	0.220624		CCNA_03695	0.882682	5.62184	0.130394	0.485814		CCNA_01882	2.00281	3.47569	0.048203	0.179592		CCNA_01050	-0.625458	8.36774	0.186824	0.696059		CCNA_02745	-0.445524	4.6822	0.429088	0.999699		CCNA_01585	-0.698345	6.07526	0.175723	0.654517		CCNA_R0074	-0.878556	4.67814	0.112127	0.417209		CCNA_03801	0.450618	8.73553	0.505733	0.999938
CCNA_03996	-1.31826	3.14403	0.0921654	0.343023		ccoS	1.84036	2.47782	0.0813446	0.302787		dnaK	-0.808464	11.054	0.0818355	0.304614		CCNA_03536	-0.686357	5.46475	0.130496	0.485741		creS	0.854903	7.51508	0.0593052	0.22075		CCNA_00615	0.713951	6.81157	0.130884	0.487187		CCNA_01288	-0.874114	5.76044	0.0483892	0.180118		divK	-0.637144	7.56799	0.187216	0.696868		CCNA_03210	-0.446163	6.01116	0.429801	0.999699		CCNA_R0101	-1.44247	-0.980202	0.175838	0.654517		CCNA_00782	0.707294	6.31278	0.112301	0.417209		ftrA	-0.444685	2.09478	0.505836	0.999938
CCNA_01545	-0.77598	5.5693	0.0922401	0.343023		CCNA_00361	0.76241	4.94193	0.0814656	0.302955		CCNA_03706	0.814164	5.68353	0.0819839	0.304882		CCNA_03438	0.899266	3.5898	0.131327	0.48838		CCNA_00518	-0.892812	9.95798	0.0594049	0.220915		CCNA_01353	0.71205	8.60066	0.131354	0.488481		CCNA_00895	0.853955	5.44523	0.0484653	0.180196		cheD	-0.652728	8.00274	0.187786	0.69834		CCNA_00616	-0.569823	3.0765	0.430232	0.999699		CCNA_00484	0.684144	5.25032	0.176876	0.657767		CCNA_03808	-0.708946	5.68883	0.112322	0.417209		CCNA_03661	0.383333	3.863	0.506452	0.999938
CCNA_02622	0.715077	8.12892	0.0926317	0.344159		CCNA_00028	-0.849687	7.4593	0.0816139	0.303224		CCNA_03236	0.926749	5.29334	0.0824644	0.306384		nuoE	0.712914	9.53773	0.132168	0.49095		CCNA_00539	-0.783051	6.46301	0.0596014	0.221354		CCNA_00666	0.988714	2.91155	0.131535	0.488698		CCNA_01534	0.84203	7.4502	0.0485004	0.180196		CCNA_02166	0.687305	3.40453	0.188243	0.69892		CCNA_01191	-0.444343	5.05455	0.430507	0.999699		CCNA_R0159	-0.71161	3.30833	0.177098	0.657981		CCNA_01904	-1.14009	3.53298	0.112374	0.417209		CCNA_00682	0.381116	2.75902	0.506935	0.999938
CCNA_03975	-1.35369	3.10368	0.0927847	0.344407		CCNA_02472	-0.711098	6.46328	0.0819763	0.304252		CCNA_00536	-0.837646	12.1525	0.0826173	0.306667		CCNA_03490	-1.04687	3.46028	0.132309	0.49095		CCNA_02773	-1.28948	4.47409	0.0596336	0.221354		CCNA_02753	0.717223	6.1641	0.131809	0.489263		CCNA_02542	1.25333	4.27947	0.0486716	0.180664		CCNA_01842	0.966294	1.6603	0.188406	0.69892		CCNA_01426	0.462379	4.98801	0.431008	0.999699		CCNA_02493	-0.916974	1.86166	0.177493	0.658334		gcvT	-0.762226	9.13408	0.112398	0.417209		CCNA_03788	-0.384351	5.37483	0.507093	0.999938
CCNA_03645	-0.689805	6.35226	0.0936403	0.347019		CCNA_02812	-1.22624	3.91201	0.082043	0.304252		sapA	0.806322	6.86133	0.0827159	0.30674		fliI	-0.676353	5.68525	0.132503	0.49095		CCNA_02768	-1.59121	4.4035	0.0597278	0.221498		nagA	0.721263	7.33898	0.133441	0.494858		CCNA_02792	0.958999	6.21096	0.0487718	0.180868		CCNA_01257	0.702272	4.64456	0.188467	0.69892		CCNA_00846	-0.465067	9.3183	0.432136	0.999699		CCNA_01759	0.646897	9.2312	0.177523	0.658334		CCNA_00214	0.734615	5.94089	0.113793	0.421994		rpsE	-0.384764	10.3754	0.507492	0.999938
CCNA_01041	1.09776	2.41679	0.0936621	0.347019		CCNA_02864	-2.18398	1.54653	0.0822559	0.304759		CCNA_01553	-0.74443	5.20129	0.0827905	0.30674		CCNA_03407	0.656055	7.3063	0.13251	0.49095		CCNA_01899	-0.773708	5.32342	0.0598736	0.221832		CCNA_02176	0.894312	4.16627	0.134219	0.497284		CCNA_01847	1.04344	3.80827	0.0489017	0.181181		CCNA_01608	-0.943856	2.56494	0.189177	0.700904		CCNA_R0095	0.512822	4.14135	0.433821	0.999699		CCNA_00167	0.650509	9.87144	0.178757	0.662297		CCNA_01513	-1.56706	3.66778	0.113906	0.422023		CCNA_01950	-0.410183	8.5251	0.50798	0.999938
CCNA_03583	-0.799893	5.82301	0.0952602	0.352613		CCNA_R0107	-0.880501	4.09916	0.082425	0.305102		CCNA_01023	1.04813	5.17383	0.0834821	0.308811		CCNA_00994	-1.24179	4.18165	0.133051	0.492216		CCNA_02396	-1.37299	4.78318	0.0601845	0.222612		CCNA_03291	0.874795	3.23903	0.134469	0.497747		CCNA_01566	1.06994	3.25963	0.0490209	0.181394		CCNA_01515	0.956711	4.30454	0.189549	0.701032		CCNA_01586	-0.501559	2.82924	0.434425	0.999699		CCNA_03822	-0.721689	4.25418	0.180416	0.667785		CCNA_00123	0.752987	5.84369	0.114978	0.425601		CCNA_03152	-0.390187	4.88438	0.508008	0.999938
CCNA_00635	0.698714	8.43826	0.0954282	0.352639		CCNA_00911	-1.13335	3.50748	0.083048	0.307063		CCNA_02995	1.12717	2.99794	0.0835319	0.308811		CCNA_00520	0.693027	9.06943	0.133098	0.492216		CCNA_02527	-0.940085	4.65405	0.0601955	0.222612		ccmB	-1.13309	0.83058	0.135056	0.499457		CCNA_03821	-0.802211	6.3307	0.0490499	0.181394		CCNA_00856	1.14343	4.47036	0.189726	0.701032		CCNA_00396	-0.58131	3.79402	0.435217	0.999699		CCNA_00040	-0.673847	5.69261	0.180573	0.667785		pbpZ	0.73027	6.13792	0.115314	0.426307		CCNA_02709	0.386721	6.15531	0.508381	0.999938
CCNA_R0080	-1.53186	3.22809	0.095444	0.352639		CCNA_01444	0.708307	8.23897	0.0831084	0.307063		CCNA_02603	1.67747	3.56798	0.0835816	0.308811		CCNA_01617	0.957997	4.65632	0.134231	0.495947		CCNA_01810	-0.870454	4.59818	0.0603803	0.223089		trmD	-0.712131	11.9359	0.136233	0.503345		shpA	0.925838	5.20798	0.0492124	0.181826		CCNA_R0129	-0.770576	2.34903	0.189738	0.701032		nuoG	0.440425	9.84772	0.435308	0.999699		CCNA_00050	-0.636221	6.47489	0.180848	0.668185		CCNA_03415	-0.760568	9.88174	0.115383	0.426307		rplP	-0.381085	11.2419	0.508577	0.999938
CCNA_02279	0.836564	5.62975	0.095637	0.353026		CCNA_03555	0.800616	6.64813	0.0832546	0.307319		CCNA_01970	-0.730324	6.40946	0.0837327	0.308868		CCNA_03574	-0.914165	5.9786	0.134751	0.497048		CCNA_00837	-1.29802	4.62983	0.0604948	0.223104		CCNA_01541	1.16588	2.38424	0.136815	0.505026		CCNA_01876	1.94876	4.78396	0.0492596	0.181833		CCNA_02432	0.672424	5.53754	0.190278	0.701095		CCNA_00352	0.455076	8.97464	0.436647	0.999699		CCNA_03831	-0.647001	6.38026	0.181057	0.668338		CCNA_03695	-0.918637	5.62184	0.11554	0.426494		CCNA_03770	-0.381088	9.93016	0.508832	0.999938
CCNA_01681	-0.811524	4.64646	0.0958283	0.353406		CCNA_00553	0.742781	5.62211	0.0835855	0.308255		CCNA_01700	1.48773	4.41263	0.0837515	0.308868		CCNA_00640	-1.34184	2.57498	0.134833	0.497048		CCNA_02788	1.42778	1.22424	0.060531	0.223104		CCNA_01089	-0.708269	5.8036	0.137175	0.505888		CCNA_02042	-0.926627	11.3452	0.0493352	0.181944		narK	0.794001	4.1568	0.190278	0.701095		bamA	0.450583	10.1857	0.437096	0.999699		CCNA_00974	-0.667578	10.9215	0.181775	0.670367		CCNA_00853	-0.842811	3.9945	0.115708	0.426721		CCNA_03964	-0.392854	3.9787	0.508893	0.999938
CCNA_01915	-0.726788	5.49615	0.0969013	0.357033		ybgF	0.780425	5.90725	0.0844609	0.311196		CCNA_02262	1.86037	5.20289	0.0838666	0.308897		CCNA_02384	-0.679116	9.32421	0.134929	0.497048		CCNA_01800	0.840363	9.886	0.060552	0.223104		CCNA_03927	1.02586	3.23336	0.137555	0.506822		CCNA_00376	-0.865733	4.4815	0.0494472	0.182188		fadJ	0.835426	5.82989	0.190547	0.701095		CCNA_01892	-0.75964	1.98925	0.437147	0.999699		flmD	0.93792	0.351895	0.182011	0.67049		CCNA_00431	-1.0178	1.36917	0.116375	0.428783		CCNA_03926	-0.387884	3.16651	0.509734	0.999938
CCNA_00854	1.02504	4.60774	0.0977299	0.359754		CCNA_00091	-0.772479	4.8495	0.0846734	0.311574		CCNA_02886	1.05936	4.2072	0.0839141	0.308897		CCNA_01393	0.698311	7.52168	0.135297	0.497048		CCNA_00515	-1.00439	8.83119	0.0608794	0.224104		CCNA_01343	-0.699867	5.89473	0.137758	0.5071		CCNA_R0114	1.38128	3.9537	0.0496107	0.182622		CCNA_03084	0.727599	4.71118	0.190645	0.701095		CCNA_01611	-0.517391	2.70402	0.437165	0.999699		CCNA_00019	-0.903626	3.45475	0.182144	0.67049		CCNA_03193	-0.83241	4.2017	0.116693	0.429193		CCNA_02317	0.380627	4.00436	0.509934	0.999938
CCNA_00178	1.21547	3.70603	0.0982193	0.361223		chlI	0.816591	5.02033	0.0847193	0.311574		CCNA_02629	-0.800465	7.90291	0.0841782	0.309012		CCNA_00610	-0.653049	7.78609	0.135402	0.497048		lovR	-0.915149	4.83758	0.061009	0.22428		CCNA_01752	-0.721664	5.99415	0.138024	0.507612		CCNA_01586	1.29878	2.82924	0.0497512	0.182971		CCNA_00714	0.785846	2.95723	0.190776	0.701095		CCNA_00681	-0.461488	3.18864	0.438152	0.999699		CCNA_01754	-1.08514	2.3844	0.182598	0.671542		CCNA_02458	0.786046	4.04331	0.116701	0.429193		CCNA_03620	0.402081	2.93439	0.510274	0.999938
rpsS	-0.807154	10.2641	0.0984932	0.361639		CCNA_00987	0.866421	4.44315	0.084914	0.312002		CCNA_02653	1.9432	1.48858	0.0842068	0.309012		CCNA_00622	1.01912	2.97601	0.135427	0.497048		pgl	0.810446	6.36197	0.0610884	0.22428		ftrB	1.78128	5.80035	0.138408	0.508558		CCNA_R0016	-1.16749	1.74925	0.050027	0.183816		ccoQ	-1.6618	4.03812	0.190809	0.701095		CCNA_00940	-0.438798	5.89541	0.438948	0.999699		CCNA_00936	-1.02017	2.99181	0.182908	0.672064		CCNA_R0137	-1.13429	4.48788	0.116938	0.429529		CCNA_00427	-0.37867	3.04851	0.510434	0.999938
fliL	-0.783945	9.47436	0.0985666	0.361639		CCNA_00335	1.20078	1.68862	0.0852179	0.312831		CCNA_00367	-0.748423	8.78401	0.0843415	0.309012		CCNA_01279	-0.708244	6.00352	0.135427	0.497048		CCNA_00276	-2.05324	5.41162	0.0611244	0.22428		CCNA_02457	0.654569	6.84035	0.139098	0.510374		CCNA_01079	-1.10771	2.92079	0.0502173	0.184345		CCNA_02692	0.628995	5.00112	0.191904	0.703577		CCNA_03270	-0.481917	4.10864	0.439849	0.999699		CCNA_01143	-0.637674	5.09253	0.183409	0.673288		CCNA_02157	0.824833	3.95219	0.117007	0.429529		CCNA_00618	0.518008	5.8006	0.510511	0.999938
CCNA_02923	-0.811003	6.58449	0.0986042	0.361639		CCNA_01338	0.797095	5.49649	0.085384	0.313153		CCNA_02816	-1.09344	4.29178	0.0843639	0.309012		CCNA_02405	0.655749	6.67337	0.135527	0.497048		CCNA_03049	-1.11451	4.80384	0.061152	0.22428		CCNA_R0061	0.829728	17.0804	0.13924	0.510374		CCNA_01693	1.34691	4.10006	0.0504125	0.184892		CCNA_03298	1.34147	5.76844	0.191985	0.703577		CCNA_00067	0.450602	4.54006	0.439955	0.999699		nuoI	0.649385	8.94792	0.18455	0.676023		stpX	-0.702232	9.20178	0.117315	0.430261		CCNA_02533	0.408245	4.78283	0.510874	0.999938
rpsC	-0.872208	11.6962	0.0992599	0.36371		CCNA_01946	-0.776383	9.05165	0.0857476	0.314198		crfA	-1.20822	3.04775	0.0843965	0.309012		rpsN	-0.818187	10.6583	0.135781	0.497048		CCNA_00566	0.921627	5.97808	0.0612519	0.22444		CCNA_02563	0.802992	5.22861	0.139286	0.510374		CCNA_00206	0.813623	8.78586	0.0506088	0.185442		CCNA_01511	0.843993	4.60793	0.19221	0.703577		CCNA_02920	-0.474021	2.95708	0.440379	0.999699		CCNA_03888	-1.34318	1.39106	0.184647	0.676023		CCNA_02840	-0.720711	5.19943	0.117993	0.432354		ftsZ	-0.395405	10.0971	0.511335	0.999938
CCNA_02914	-0.687557	7.51325	0.0995996	0.364111		CCNA_00469	0.742789	10.3299	0.0860771	0.315117		CCNA_00433	1.05348	2.98184	0.0844167	0.309012		CCNA_03662	-0.733325	4.84885	0.135806	0.497048		CCNA_02751	-0.819604	5.40923	0.0613845	0.224614		CCNA_02046	-0.713716	8.75743	0.139521	0.510768		CCNA_01183	-0.782846	7.79598	0.0509344	0.186464		CCNA_03634	0.736251	4.77775	0.192241	0.703577		relB-3	0.469764	6.11263	0.440443	0.999699		CCNA_02314	-0.685565	4.63471	0.184662	0.676023		smc	0.713494	6.10411	0.118119	0.432418		CCNA_00767	-0.384765	6.37208	0.511404	0.999938
CCNA_03998	-0.768364	8.09601	0.0996376	0.364111		CCNA_02641	-0.784698	8.18831	0.0863408	0.315792		CCNA_03385	-0.717353	5.66143	0.0844871	0.309012		CCNA_01445	-0.795386	4.79797	0.135898	0.497048		CCNA_02593	-1.18645	4.29466	0.0614498	0.224614		CCNA_00098	0.959265	4.85028	0.139787	0.511274		CCNA_00552	0.864531	5.47015	0.0509971	0.186466		CCNA_00266	1.01922	3.81229	0.192374	0.703577		lovK	-0.436798	6.05797	0.440619	0.999699		CCNA_02750	0.720702	5.85702	0.185122	0.677084		CCNA_01384	0.801442	4.24634	0.119131	0.435722		CCNA_00766	-0.384635	5.24274	0.512131	0.999938
CCNA_02409	0.748532	7.93502	0.0996429	0.364111		CCNA_03216	-0.747317	6.57065	0.08675	0.316999		CCNA_01466	2.24364	4.20145	0.0847403	0.309655		CCNA_01333	-1.58408	4.32463	0.136154	0.497477		CCNA_03724	-1.64094	3.59324	0.0615201	0.224614		CCNA_03949	-0.717375	5.75653	0.140251	0.5125		CCNA_01892	2.04141	1.98925	0.0510648	0.186466		CCNA_02581	0.700901	4.55975	0.192541	0.703577		CCNA_00678	0.439365	10.7857	0.440908	0.999699		CCNA_02381	-1.05759	2.55031	0.185294	0.677085		CCNA_01933	0.786188	4.15301	0.119349	0.436122		CCNA_00028	-0.380534	7.4593	0.51216	0.999938
CCNA_02613	1.02435	2.90658	0.0998523	0.364543		rfaE	-0.716449	7.6033	0.087406	0.319104		CCNA_02492	1.10039	3.37099	0.0850138	0.31037		rplV	-0.812554	10.9881	0.136264	0.497477		CCNA_02486	-1.40863	2.55986	0.0615243	0.224614		CCNA_03940	1.69052	2.96253	0.140392	0.512546		fljM	0.967927	11.7185	0.0510751	0.186466		CCNA_01512	0.834224	3.68735	0.193642	0.706699		CCNA_03776	-0.435602	4.74795	0.441126	0.999699		CCNA_03413	-0.669341	4.04493	0.185461	0.677085		cheBII	-1.17294	3.56665	0.119658	0.436851		CCNA_01124	0.485676	4.07788	0.512587	0.999938
CCNA_03267	0.72692	6.62688	0.0999807	0.364678		CCNA_03178	0.935056	2.47962	0.0877231	0.319969		CCNA_01432	-0.714455	7.85583	0.0858199	0.313027		CCNA_00026	0.916193	5.93143	0.136491	0.497849		lolE	-0.949015	4.78184	0.0616641	0.224919		CCNA_02158	1.16013	2.49318	0.140689	0.51283		hfsB	-0.853528	5.04082	0.0511485	0.186564		CCNA_00703	1.16728	2.28381	0.19375	0.706699		CCNA_00033	0.441023	11.3304	0.441306	0.999699		CCNA_02682	-1.40437	3.32578	0.186013	0.678029		dinB	0.773547	4.89899	0.119818	0.436886		CCNA_03072	0.377499	3.54567	0.512717	0.999938
CCNA_01501	1.34111	1.8044	0.101092	0.368073		CCNA_03448	0.933778	4.62646	0.0882495	0.321595		CCNA_02710	-0.719333	6.28608	0.0861445	0.313924		CCNA_00529	0.849316	4.40467	0.136768	0.498403		CCNA_00123	-0.859237	5.84369	0.0617658	0.225085		trpS	-0.688689	8.25612	0.140727	0.51283		CCNA_00632	1.3465	3.18862	0.0514075	0.187337		CCNA_01663	0.997131	4.30679	0.19407	0.707224		CCNA_03223	-0.517733	2.26121	0.441359	0.999699		CCNA_02176	-0.787063	4.16627	0.186059	0.678029		CCNA_01198	0.69286	5.93545	0.119887	0.436886		CCNA_03385	-0.452916	5.66143	0.513391	0.999938
CCNA_03309	0.705852	6.59097	0.101096	0.368073		CCNA_02622	0.719465	8.12892	0.0890377	0.324172		CCNA_00928	0.925244	3.14841	0.0862748	0.314113		CCNA_02649	-0.692975	5.52807	0.137119	0.498652		CCNA_01037	0.827132	5.11422	0.0622874	0.226778		CCNA_02318	0.732757	4.13937	0.141757	0.516116		CCNA_03240	0.791846	6.20552	0.0515183	0.18757		flmH	-1.00429	4.17212	0.195158	0.709942		CCNA_00968	-0.45206	6.34433	0.441755	0.999699		CCNA_00571	-0.866751	3.7936	0.186286	0.678236		CCNA_03230	-0.682046	6.8473	0.120507	0.438745		CCNA_02128	0.397843	4.69857	0.513617	0.999938
CCNA_00959	0.846033	4.27912	0.101979	0.37078		CCNA_01198	-0.730414	5.93545	0.0892405	0.32446		CCNA_R0167	1.79527	1.94605	0.0864236	0.314182		rplQ	-0.738367	8.71554	0.13756	0.498652		CCNA_02440	-0.978004	3.03093	0.0623604	0.226838		CCNA_00070	0.741452	5.47417	0.141972	0.516425		CCNA_02874	1.72269	3.33625	0.0517807	0.188211		CCNA_01051	1.08485	5.92053	0.195349	0.709942		CCNA_03909	0.437431	10.1579	0.442313	0.999699		CCNA_02437	-0.732538	4.81029	0.187548	0.682211		CCNA_00380	-0.866548	2.57784	0.120822	0.439099		iolD	0.378941	4.75402	0.51508	0.999938
CCNA_03526	-1.21414	1.22348	0.102025	0.37078		CCNA_01573	0.893085	3.93619	0.0894064	0.32446		CCNA_03570	1.21852	1.32567	0.0864512	0.314182		CCNA_01207	-0.688205	5.75344	0.137629	0.498652		CCNA_00323	-0.826744	9.62011	0.0626313	0.227616		ihfA	0.706152	7.89274	0.142156	0.516627		CCNA_R0059	-1.71106	3.47876	0.05179	0.188211		CCNA_03948	-0.948553	1.17521	0.19535	0.709942		xylC	0.449039	10.4804	0.442997	0.999699		CCNA_02344	-0.627644	6.78725	0.187777	0.682407		CCNA_00690	-0.713191	7.5367	0.120824	0.439099		CCNA_00335	0.448752	1.68862	0.515111	0.999938
CCNA_03780	-0.696035	7.53412	0.102541	0.372319		CCNA_02427	-0.862077	5.05538	0.0894561	0.32446		CCNA_02888	0.908223	5.69106	0.0867295	0.314907		CCNA_01972	-0.670277	8.84281	0.137629	0.498652		CCNA_00944	-0.931452	2.82421	0.0627593	0.227873		parE-4	0.772781	3.50685	0.142315	0.516732		CCNA_01478	0.832317	5.27641	0.0518695	0.188211		CCNA_03364	0.981704	3.95399	0.195652	0.710395		CCNA_01207	-0.459216	5.75344	0.44306	0.999699		CCNA_00580	-0.769438	5.26528	0.188073	0.682407		CCNA_01039	0.781826	5.07427	0.121176	0.439732		CCNA_00273	-0.391256	7.89687	0.515334	0.999938
CCNA_02818	-1.16261	2.57505	0.102687	0.372507		nusA	-0.785306	10.0456	0.0894856	0.32446		CCNA_00052	-0.755926	7.3417	0.0870346	0.315208		CCNA_03083	0.723518	4.39547	0.137665	0.498652		CCNA_03920	-1.64657	1.54275	0.0628761	0.22809		CCNA_R0003	0.988278	1.60904	0.14246	0.51679		CCNA_01015	-0.857965	7.10612	0.051883	0.188211		CCNA_00368	0.629355	8.34713	0.195979	0.710934		fixT	0.702929	3.42478	0.443411	0.999699		CCNA_03320	-0.831139	4.48866	0.188115	0.682407		CCNA_02452	-1.20811	2.81516	0.121248	0.439732		CCNA_03368	0.563246	2.60093	0.516062	0.999938
CCNA_03792	-0.687623	7.11466	0.103604	0.375447		CCNA_00362	0.750885	4.92956	0.0895229	0.32446		CCNA_02220	1.06488	5.60748	0.087072	0.315208		CCNA_03003	0.674107	5.95064	0.137685	0.498652		CCNA_01390	-0.779809	5.19359	0.0630007	0.228335		CCNA_02916	-0.777866	4.56575	0.143608	0.520354		CCNA_03953	1.41919	3.41234	0.051968	0.188349		CCNA_01602	0.636033	6.06141	0.196914	0.712353		CCNA_03726	0.446527	8.09613	0.443635	0.999699		CCNA_00821	-0.658804	4.34464	0.188691	0.683876		CCNA_00602	-0.812214	5.14428	0.121328	0.439732		CCNA_02124	-0.412996	6.56488	0.516876	0.999938
CCNA_02234	0.812018	4.17248	0.103685	0.375447		CCNA_03933	0.945384	9.5831	0.0896735	0.32464		CCNA_02734	0.714782	7.18438	0.087121	0.315208		CCNA_02570	-0.990593	4.26022	0.13771	0.498652		CCNA_00231	-1.0542	3.29	0.0635961	0.230284		CCNA_02714	-0.641123	7.45071	0.143703	0.520354		grpE	-0.869582	7.30258	0.0521117	0.188698		CCNA_03270	0.798225	4.10864	0.197208	0.712353		CCNA_01860	0.705172	5.58386	0.443784	0.999699		CCNA_00214	-0.645112	5.94089	0.189345	0.685624		CCNA_00643	-1.58699	2.12903	0.121891	0.44129		CCNA_01250	0.419391	2.86683	0.516899	0.999938
CCNA_00023	0.819045	3.77628	0.104083	0.376227		CCNA_02456	-0.880465	4.15807	0.0897353	0.32464		CCNA_03905	0.976594	4.10718	0.087191	0.315208		CCNA_02902	-0.684215	5.93431	0.137921	0.498965		CCNA_03332	-0.8998	3.84489	0.0640246	0.231448		cheYIII	-0.682602	6.77407	0.144281	0.521464		CCNA_02798	1.79264	1.39463	0.0522248	0.188937		CCNA_02797	0.889581	1.654	0.197331	0.712353		CCNA_03134	-0.596978	3.65442	0.443941	0.999699		CCNA_03715	0.633984	9.35247	0.190033	0.687493		CCNA_02062	0.690807	7.1723	0.121979	0.44129		rplQ	-0.37835	8.71554	0.517342	0.999938
CCNA_02855	-0.829677	4.96645	0.104089	0.376227		CCNA_01142	0.752714	6.93642	0.0898566	0.324653		CCNA_02795	1.39156	1.80214	0.0872368	0.315208		recF	0.687611	8.28839	0.138408	0.500254		CCNA_01515	-1.39023	4.30454	0.0640337	0.231448		CCNA_03977	0.804691	2.66284	0.14439	0.521464		CCNA_03905	1.11215	4.10718	0.052433	0.189422		CCNA_02893	0.767572	5.27768	0.197343	0.712353		CCNA_02000	0.446181	10.2473	0.444356	0.999699		CCNA_02177	-0.84779	4.04269	0.191043	0.690523		CCNA_01164	-0.666593	7.75752	0.122181	0.441621		thiS	0.37429	6.16749	0.517421	0.999938
CCNA_01581	0.79119	3.75595	0.104232	0.376405		CCNA_02865	-1.84315	1.48639	0.0899244	0.324653		CCNA_00437	1.11382	4.69739	0.0873114	0.315208		CCNA_03298	-1.53814	5.76844	0.138633	0.500254		CCNA_R0110	-1.64364	3.23635	0.0642952	0.232164		CCNA_00710	1.00218	4.29852	0.144501	0.521464		CCNA_03452	-1.11638	7.81558	0.0524538	0.189422		CCNA_01531	-0.625864	7.09102	0.197485	0.712353		CCNA_02978	0.440871	5.15291	0.444559	0.999699		CCNA_01673	-0.663165	4.60653	0.191566	0.691786		CCNA_01447	0.678657	7.41111	0.123101	0.444544		CCNA_01609	0.416174	5.04812	0.517791	0.999938
CCNA_03862	0.790987	4.51301	0.104493	0.377005		CCNA_01007	-1.79065	0.645823	0.0899826	0.324653		CCNA_00477	1.51576	3.76845	0.0873649	0.315208		CCNA_03049	-0.876707	4.80384	0.138653	0.500254		CCNA_00033	-0.854777	11.3304	0.0643479	0.232164		CCNA_01052	1.10302	3.42109	0.144532	0.521464		CCNA_02534	0.845736	8.37399	0.0526164	0.189837		CCNA_01775	-0.740346	7.46688	0.197548	0.712353		CCNA_01772	0.492094	2.04462	0.444612	0.999699		CCNA_00840	-0.759376	3.67109	0.192512	0.694574		CCNA_01446	0.674783	7.27153	0.123329	0.444965		CCNA_02892	0.373728	3.70044	0.518015	0.999938
CCNA_R0164	0.809476	4.77072	0.1052	0.379215		CCNA_01010	0.836809	6.63977	0.0905007	0.326177		CCNA_03189	1.261	3.20623	0.0878529	0.316683		CCNA_03392	0.692931	6.44359	0.138869	0.50037		purH	0.719088	6.60795	0.0645885	0.232822		CCNA_00019	1.00508	3.45475	0.145343	0.523917		CCNA_02357	-0.751742	7.7634	0.0527782	0.190249		mutL	-0.644537	4.52996	0.197618	0.712353		CCNA_02390	-0.439089	4.26629	0.445402	0.999699		CCNA_02268	-1.00286	3.27272	0.194377	0.700308		CCNA_03370	-0.95281	3.87516	0.123847	0.44643		CCNA_03726	0.395423	8.09613	0.518646	0.999938
CCNA_02311	0.845719	3.90106	0.106191	0.382441		rpsK	-0.800029	11.094	0.090643	0.326177		CCNA_03420	1.05854	4.36716	0.0879449	0.316729		CCNA_03991	-0.733928	4.16849	0.138936	0.50037		moeB	-0.899204	5.09998	0.0649568	0.23385		CCNA_03867	-0.650846	6.84193	0.145687	0.524682		CCNA_01224	-0.780966	6.35268	0.0529441	0.190675		CCNA_03010	1.00507	3.16587	0.19863	0.715353		CCNA_01857	0.696377	5.35927	0.446029	0.999699		iatP	-0.743807	3.78749	0.194452	0.700308		CCNA_02750	0.825378	5.85702	0.124473	0.448281		CCNA_00629	-0.39589	4.98009	0.520127	0.999938
CCNA_00414	-0.72484	5.59625	0.106691	0.383894		CCNA_R0182	-1.05212	2.31466	0.0906768	0.326177		CCNA_01699	0.820777	4.71897	0.0880692	0.316823		CCNA_03110	0.742384	5.62704	0.139225	0.50095		rplF	-0.932471	11.7332	0.0650484	0.23385		CCNA_00664	0.698509	6.0207	0.145943	0.525131		CCNA_02962	0.817738	6.25531	0.0530392	0.190845		CCNA_01828	0.633105	4.52265	0.19908	0.715925		CCNA_02392	-0.54242	3.31357	0.446105	0.999699		CCNA_01180	-0.648545	7.24847	0.194887	0.701241		CCNA_03609	-0.787708	11.6481	0.124731	0.448807		CCNA_00422	-0.371381	5.19471	0.520268	0.999938
CCNA_03612	-0.832979	6.82432	0.107143	0.384844		CCNA_01807	-0.698442	6.98728	0.0908612	0.326177		CCNA_01075	-0.745243	5.30835	0.0881297	0.316823		CCNA_02574	-0.882725	1.93258	0.139348	0.50095		CCNA_03348	0.781912	7.77413	0.0650495	0.23385		CCNA_02594	0.665264	5.84399	0.146167	0.525244		CCNA_01728	-0.830778	6.40273	0.0532414	0.191401		CCNA_03058	0.712079	5.26406	0.199147	0.715925		CCNA_02927	-0.623463	1.44199	0.447608	0.999699		CCNA_03175	0.641789	5.16641	0.19558	0.702551		CCNA_02473	0.666131	7.30773	0.125243	0.450244		CCNA_02708	-0.591923	2.02436	0.520861	0.999938
CCNA_01368	0.675415	7.38246	0.107147	0.384844		gmk	-0.70285	5.96533	0.0909372	0.326177		CCNA_02311	0.887782	3.90106	0.0884882	0.317826		CCNA_03725	-0.965205	4.58107	0.139479	0.500969		CCNA_01566	1.00078	3.25963	0.0652581	0.234389		hemN	1.66467	6.15999	0.146237	0.525244		CCNA_02116	1.93195	4.07584	0.0533102	0.191476		CCNA_01902	-0.748649	5.02912	0.199608	0.716938		CCNA_01585	-0.43001	6.07526	0.4477	0.999699		CCNA_02355	0.682807	5.3562	0.195603	0.702551		CCNA_00726	0.683642	5.76296	0.125851	0.452022		CCNA_03553	0.386142	7.32515	0.520868	0.999938
CCNA_03917	0.751707	7.06115	0.107544	0.385922		CCNA_R0139	-0.954104	2.52973	0.0909917	0.326177		CCNA_00394	0.849847	3.8123	0.088599	0.317938		CCNA_02068	-0.715194	5.06876	0.139641	0.5011		CCNA_01795	0.83913	10.317	0.0653753	0.234599		CCNA_02116	1.40042	4.07584	0.146511	0.525572		sciP	0.884266	10.2128	0.0538699	0.193312		CCNA_01892	1.25224	1.98925	0.199937	0.717474		higA	0.458193	5.53953	0.447764	0.999699		CCNA_02100	0.628806	6.22562	0.197595	0.708966		CCNA_00321	0.76305	10.9135	0.125981	0.452084		CCNA_02677	0.497788	3.15749	0.521427	0.999938
CCNA_03746	-0.694608	7.6344	0.107755	0.386331		CCNA_03215	-0.951452	3.40415	0.0910759	0.326177		CCNA_01429	-0.761652	8.58511	0.0887392	0.318155		CCNA_00483	0.712696	6.99315	0.140006	0.50152		dnaJ	-0.724383	7.13407	0.0654399	0.23462		CCNA_03894	0.836142	2.21891	0.146592	0.525572		CCNA_00394	0.948133	3.8123	0.0539702	0.193498		CCNA_02043	0.709432	4.17408	0.200227	0.717871		CCNA_03670	-0.522146	2.2062	0.448408	0.999699		CCNA_03252	-0.662168	4.65543	0.197935	0.708966		CCNA_02221	0.752351	9.37254	0.12619	0.452428		CCNA_00214	-0.395903	5.94089	0.521706	0.999938
CCNA_03347	0.778332	6.32737	0.108165	0.387452		CCNA_02777	-1.12909	2.29824	0.0911011	0.326177		CCNA_00854	1.05498	4.60774	0.0888313	0.318199		CCNA_00157	-0.674126	5.44838	0.140009	0.50152		acrB5	-0.969633	5.60444	0.0658319	0.235814		CCNA_00847	0.722574	4.76286	0.146767	0.52573		CCNA_02924	2.06627	1.26767	0.0542342	0.193912		CCNA_03118	0.740547	2.71595	0.201021	0.719955		CCNA_03535	-0.430744	4.97563	0.448856	0.999699		CCNA_01188	0.631757	6.7817	0.198012	0.708966		CCNA_R0088	1.14653	3.50257	0.126998	0.454916		CCNA_02195	-0.371615	4.36126	0.521832	0.999938
CCNA_00135	1.00368	2.13035	0.108753	0.389211		CCNA_03920	-1.49782	1.54275	0.0911402	0.326177		CCNA_02310	1.0417	4.42147	0.0889121	0.318203		rsaA	0.802118	15.8791	0.140286	0.501905		CCNA_01875	-1.44471	4.09006	0.0661686	0.236519		CCNA_02504	0.700421	5.38845	0.147029	0.526195		CCNA_01748	-0.79073	7.35064	0.054252	0.193912		CCNA_03235	0.643505	5.86918	0.201169	0.719955		odhB	0.42993	9.7967	0.449118	0.999699		CCNA_02391	-0.926362	2.19862	0.198099	0.708966		CCNA_00693	0.842444	4.19679	0.127247	0.455015		CCNA_02043	0.37347	4.17408	0.521876	0.999938
CCNA_01823	0.839512	5.00982	0.108894	0.389368		CCNA_01721	-0.775452	5.30679	0.0917946	0.328225		CCNA_03193	0.897978	4.2017	0.0890358	0.318361		CCNA_02608	0.80756	3.64727	0.140465	0.501905		CCNA_01577	-1.55561	3.54808	0.0662302	0.236519		CCNA_00609	-0.678056	5.74234	0.147294	0.526673		CCNA_00828	0.940265	4.87308	0.0542668	0.193912		CCNA_03984	0.678421	7.35054	0.201739	0.720754		CCNA_03313	-0.442279	5.486	0.449158	0.999699		CCNA_R0140	-0.861398	3.40134	0.198919	0.711263		CCNA_02523	-0.949167	3.04221	0.127254	0.455015		CCNA_00515	-0.372234	8.83119	0.521942	0.999938
CCNA_02473	-0.680652	7.30773	0.109054	0.389591		CCNA_00498	-0.955994	2.48328	0.0919849	0.328611		CCNA_R0120	-1.50026	1.57828	0.0891155	0.318361		CCNA_02270	0.711232	4.07581	0.140493	0.501905		CCNA_00937	1.09731	3.15402	0.0663545	0.236519		CCNA_01016	0.687562	4.58596	0.148286	0.529745		CCNA_02647	1.25648	3.85477	0.0542799	0.193912		CCNA_02864	-1.55842	1.54653	0.201753	0.720754		CCNA_01292	-0.542081	1.87888	0.449471	0.999699		iolA	-0.663387	5.69852	0.199218	0.711696		CCNA_02058	-0.727741	4.12479	0.127566	0.455723		CCNA_01043	-0.371742	4.50139	0.522984	0.999938
CCNA_01746	-0.747245	7.65496	0.109259	0.389939		CCNA_01869	0.922755	6.53733	0.0920693	0.328619		CCNA_03244	1.13107	1.9082	0.0894686	0.319336		CCNA_02939	1.20714	1.1929	0.141003	0.503275		CCNA_00393	1.1199	3.05553	0.0663629	0.236519		CCNA_00854	0.884815	4.60774	0.148419	0.529746		CCNA_03849	-0.842524	8.53335	0.0543702	0.194061		ftrB	-1.5022	5.80035	0.202738	0.723624		CCNA_01462	-0.430536	4.57245	0.450504	0.999699		hprK	0.721609	3.3863	0.201224	0.718219		CCNA_02955	-1.27916	0.50332	0.127758	0.456		CCNA_03735	-0.422905	9.27414	0.5232	0.999938
CCNA_03826	0.712752	7.89148	0.109347	0.389939		CCNA_03182	-1.01777	4.80883	0.0924633	0.329731		CCNA_03646	-0.757293	5.3688	0.0898189	0.320121		CCNA_03480	-0.958335	1.71908	0.141459	0.503982		CCNA_01664	-1.25147	4.14169	0.0663743	0.236519		CCNA_02564	0.778896	3.98476	0.148871	0.530501		CCNA_00840	1.13075	3.67109	0.0544423	0.19414		CCNA_02392	0.932081	3.31357	0.203198	0.72432		CCNA_02682	-0.782805	3.32578	0.451192	0.999699		CCNA_02849	0.644289	7.56742	0.201789	0.718816		CCNA_02671	-0.749314	5.03389	0.128124	0.456774		CCNA_02082	0.384585	9.17725	0.523933	0.999938
CCNA_00552	0.745341	5.47015	0.109749	0.390914		CCNA_00567	-1.0774	5.99579	0.0929761	0.331264		CCNA_00037	1.04104	3.91959	0.0899072	0.320121		CCNA_02523	0.91486	3.04221	0.141471	0.503982		CCNA_00431	1.20187	1.36917	0.0663841	0.236519		CCNA_03325	0.714833	9.62361	0.149029	0.530501		CCNA_03860	1.03081	4.20796	0.0544895	0.19414		CCNA_02576	-0.621014	9.03458	0.203296	0.72432		CCNA_00128	0.445524	9.75261	0.451399	0.999699		bamA	0.635256	10.1857	0.201798	0.718816		CCNA_00585	-0.85845	4.86189	0.128203	0.456774		CCNA_02703	-0.372139	4.65736	0.524387	0.999938
bamF	0.838037	6.10085	0.109906	0.390914		CCNA_R0183	-1.53598	3.11243	0.093129	0.331513		CCNA_00215	-0.746807	10.8431	0.0899287	0.320121		CCNA_02883	-1.08398	3.75186	0.141579	0.503982		CCNA_R0089	1.07277	2.75966	0.0664616	0.236584		CCNA_00963	0.685775	5.34364	0.149029	0.530501		CCNA_00935	1.17366	3.81751	0.0546629	0.194584		CCNA_R0124	-0.654572	6.03225	0.204078	0.725435		CCNA_01512	-0.488107	3.68735	0.451529	0.999699		CCNA_02938	-0.739943	4.18756	0.201931	0.718816		CCNA_03528	0.708034	5.13255	0.128458	0.457246		CCNA_03452	0.378167	7.81558	0.524962	0.999938
CCNA_02648	1.22118	2.97125	0.10999	0.390914		CCNA_01244	-0.792924	4.42564	0.0932538	0.331631		CCNA_01893	1.63582	2.01044	0.0901714	0.320539		CCNA_00714	0.889395	2.95723	0.141757	0.504166		CCNA_02446	-0.749214	7.68077	0.0669871	0.238243		CCNA_02313	-0.688706	4.61975	0.149761	0.532289		CCNA_01495	1.11058	5.10024	0.0547529	0.194731		CCNA_01231	0.674437	3.45596	0.204124	0.725435		CCNA_00075	0.47092	7.77613	0.452071	0.999699		CCNA_00083	0.619829	6.61091	0.20251	0.719718		nusB	0.678701	7.92652	0.128565	0.457246		CCNA_03648	-0.366963	3.29617	0.525068	0.999938
CCNA_00847	-0.782834	4.76286	0.110012	0.390914		CCNA_01830	-0.862319	6.4226	0.0933965	0.331631		CCNA_01824	-0.868982	4.61106	0.0902068	0.320539		CCNA_01170	-1.1046	9.88578	0.142196	0.505002		CCNA_02465	0.713859	7.19558	0.0673656	0.239343		CCNA_00103	0.685633	6.81588	0.149828	0.532289		CCNA_02471	-0.90889	5.03702	0.0548355	0.194851		CCNA_02165	0.649635	4.42121	0.204364	0.725435		nuoJ	0.427837	8.63017	0.452655	0.999699		CCNA_01611	-0.850373	2.70402	0.202545	0.719718		CCNA_02709	-0.744672	6.15531	0.128819	0.457743		CCNA_01604	0.388606	5.15791	0.525554	0.999938
CCNA_02314	0.800981	4.63471	0.110366	0.391825		CCNA_03277	-0.726642	5.6975	0.0934728	0.331631		CCNA_00841	1.39091	4.24006	0.0906333	0.321588		CCNA_00672	-1.03457	2.65232	0.142245	0.505002		hemN	2.18785	6.15999	0.0674165	0.239343		CCNA_02783	0.718241	6.98581	0.149931	0.532289		CCNA_01915	-0.795814	5.49615	0.0553242	0.196413		CCNA_02659	0.620914	7.82243	0.204492	0.725435		CCNA_03201	0.478957	8.19099	0.452831	0.999699		CCNA_00134	0.625938	5.8271	0.202729	0.719735		CCNA_00969	-1.14453	4.59196	0.12899	0.457941		CCNA_03687	-0.373541	5.7847	0.526513	0.999938
greB	-1.08916	1.72793	0.111015	0.393779		CCNA_01740	-0.876363	9.2525	0.0934943	0.331631		CCNA_00262	-0.96924	2.85897	0.0906631	0.321588		CCNA_03409	0.700446	4.91318	0.142499	0.505453		CCNA_00344	0.787163	5.61802	0.0680012	0.241017		higB	0.85823	6.25485	0.150148	0.532586		CCNA_00385	0.874266	5.30938	0.0554165	0.196566		CCNA_03888	1.31476	1.39106	0.204753	0.725435		CCNA_01288	-0.439251	5.76044	0.453188	0.999699		CCNA_02219	0.617387	6.87207	0.203195	0.720381		CCNA_01967	-0.804725	4.26418	0.129225	0.45837		CCNA_02274	0.506534	4.15877	0.526624	0.999938
CCNA_01297	-0.711161	5.39583	0.111541	0.395028		CCNA_02217	0.710324	5.89333	0.093769	0.33231		CCNA_03559	-0.841244	9.86878	0.090788	0.321682		CCNA_03118	-0.841904	2.71595	0.142845	0.506043		CCNA_00681	-1.05632	3.18864	0.0680085	0.241017		CCNA_02653	1.5912	1.48858	0.150871	0.534511		CCNA_02672	0.783411	6.14137	0.055875	0.198016		CCNA_01461	0.806979	3.02371	0.204871	0.725435		CCNA_01054	-0.449493	5.52709	0.45393	0.999699		CCNA_R0032	-1.38553	0.440427	0.203388	0.720381		CCNA_01752	0.732929	5.99415	0.130169	0.461311		CCNA_02538	0.39192	5.97394	0.526995	0.999938
CCNA_00700	-0.96323	3.03839	0.111565	0.395028		ccmA	-0.93169	2.19984	0.0942411	0.333687		CCNA_01638	-0.705667	6.84516	0.0908506	0.321682		stpC	1.00161	3.0675	0.142919	0.506043		CCNA_01070	-0.747562	6.54043	0.0681605	0.241341		dnaK	-0.699261	11.054	0.150958	0.534511		CCNA_01695	1.42398	5.61516	0.056179	0.198731		CCNA_02680	0.646139	6.04755	0.20488	0.725435		CCNA_00842	-0.4713	6.57202	0.45529	0.999699		CCNA_03951	-0.673505	4.8335	0.203453	0.720381		acrB2	0.707984	9.05612	0.130662	0.462647		moeB	0.367664	5.09998	0.527162	0.999938
CCNA_02320	-0.686494	7.10184	0.112193	0.396898		CCNA_02746	-0.886112	4.86978	0.094402	0.333961		CCNA_00918	-0.72195	6.36408	0.0912207	0.322706		CCNA_03192	-1.45467	2.20238	0.143212	0.506634		CCNA_R0137	-1.32543	4.48788	0.0686376	0.242815		secY	-0.695718	9.76394	0.152175	0.538341		iatP	1.0982	3.78749	0.0562384	0.198731		pgl	-0.625479	6.36197	0.20509	0.725535		atpA	0.424652	11.6219	0.455787	0.999699		CCNA_01383	-0.654902	4.74781	0.203905	0.721281		CCNA_03392	-0.700466	6.44359	0.132475	0.468546		CCNA_01110	0.415125	6.19337	0.527187	0.999938
CCNA_01024	-0.723588	6.81673	0.114595	0.405039		CCNA_00551	0.932647	4.80179	0.0949232	0.335507		CCNA_03899	0.936953	4.32168	0.0913692	0.322946		CCNA_00578	-0.793666	5.4977	0.143733	0.508025		CCNA_03572	-1.62651	2.23547	0.0688162	0.243232		CCNA_01545	-0.689346	5.5693	0.152698	0.539712		CCNA_01880	2.07644	0.920954	0.0563119	0.198731		CCNA_R0051	-0.669758	3.47768	0.205851	0.727199		CCNA_01837	-0.572959	4.07431	0.455855	0.999699		CCNA_02677	-0.995918	3.15749	0.204068	0.721281		CCNA_00964	-1.3078	1.33453	0.132563	0.468546		CCNA_02363	-0.412808	6.45295	0.52763	0.999938
CCNA_02775	0.70499	5.56552	0.114817	0.405462		CCNA_01646	-0.748835	4.84353	0.0951274	0.335932		CCNA_01062	-0.728083	7.83474	0.0915597	0.323185		hdaA	-0.853701	2.62798	0.143929	0.508269		CCNA_02043	-0.98412	4.17408	0.0692029	0.244382		CCNA_03146	-0.640958	7.87121	0.153152	0.54084		CCNA_00497	0.883777	7.55697	0.0563226	0.198731		CCNA_00993	1.08812	4.3323	0.205924	0.727199		CCNA_00263	0.422833	4.58497	0.455994	0.999699		CCNA_02161	0.623891	6.90424	0.204614	0.72239		CCNA_03087	-1.22659	2.16894	0.132889	0.46891		CCNA_01161	-0.383739	5.23353	0.527702	0.999938
CCNA_03900	0.843592	3.17573	0.115133	0.40622		CCNA_01134	-1.08706	2.75452	0.0952673	0.336129		CCNA_02613	1.05253	2.90658	0.0916626	0.323185		CCNA_00260	-0.77082	5.66221	0.144487	0.509143		CCNA_02954	-1.06162	3.40887	0.0693701	0.244728		CCNA_00123	-0.698606	5.84369	0.15343	0.541342		CCNA_00634	1.00081	5.15936	0.0563255	0.198731		cheE	-0.616963	7.18845	0.206815	0.729699		CCNA_02272	-0.454514	5.56621	0.457285	0.999699		iatA	-0.790577	3.39213	0.204744	0.72239		CCNA_00454	-0.739956	4.97808	0.132973	0.46891		CCNA_00186	-0.374526	5.31129	0.52782	0.999938
CCNA_00897	-1.03476	2.09423	0.115655	0.407703		CCNA_00961	-0.772321	5.29115	0.0954485	0.336191		CCNA_01748	-0.728652	7.35064	0.0916798	0.323185		CCNA_01852	-0.833357	4.4476	0.144534	0.509143		CCNA_02471	-0.864882	5.03702	0.0694233	0.244728		CCNA_03897	-0.685993	6.95938	0.154695	0.545325		CCNA_01624	-0.914598	7.43236	0.0564393	0.198957		CCNA_02955	-1.05741	0.50332	0.208382	0.734578		CCNA_02391	-0.529204	2.19862	0.457516	0.999699		CCNA_02765	-0.695701	4.50738	0.204997	0.722647		CCNA_01842	-1.15869	1.6603	0.133103	0.46891		vapC	0.364917	4.64318	0.528079	0.999938
CCNA_03735	-0.702208	9.27414	0.11604	0.408497		CCNA_00387	0.948621	2.29515	0.0955396	0.336191		CCNA_00149	-0.768756	4.45879	0.0922869	0.325039		CCNA_00469	0.672908	10.3299	0.144559	0.509143		CCNA_01412	-0.734537	7.97822	0.0697878	0.245796		CCNA_02227	0.77052	3.38042	0.155421	0.547401		CCNA_01210	-0.832853	6.99163	0.056493	0.198971		cpaA	-0.622843	4.7178	0.209069	0.73635		CCNA_02820	-0.423285	6.8852	0.457779	0.999699		mmpA	0.61951	8.95659	0.20571	0.724519		CCNA_03581	-0.794816	4.43313	0.133136	0.46891		CCNA_02871	0.719054	0.628265	0.528328	0.999938
CCNA_01952	0.712081	7.13664	0.116148	0.408497		CCNA_01015	-0.765235	7.10612	0.0955436	0.336191		pal	0.815744	7.7438	0.0923683	0.325039		nuoL	0.720366	10.461	0.144866	0.509775		CCNA_02482	-1.06471	3.46069	0.0700138	0.246374		CCNA_R0042	2.43062	-0.886769	0.156987	0.552427		prfC	-0.766784	7.89226	0.0567899	0.19984		CCNA_01020	0.644462	4.21363	0.20938	0.736797		CCNA_R0050	0.471949	1.69921	0.458426	0.999699		CCNA_00831	-0.64719	6.98009	0.205982	0.724627		CCNA_03752	0.681423	9.01178	0.133732	0.470595		CCNA_00443	-0.390159	7.73658	0.528645	0.999938
CCNA_00039	1.04185	2.31852	0.116281	0.408497		CCNA_01339	-1.10359	2.93336	0.095629	0.336191		CCNA_02483	0.94846	4.39794	0.0927645	0.325931		chvG	-0.663632	6.67237	0.145194	0.51025		CCNA_02742	-0.933839	5.11491	0.0702265	0.246905		CCNA_00360	0.649153	5.88085	0.157565	0.553975		CCNA_03927	1.35732	3.23336	0.0571626	0.200975		CCNA_R0111	-0.831636	4.08642	0.209632	0.737033		CCNA_02988	-0.419964	4.26864	0.460802	0.999699		CCNA_00566	-0.660548	5.97808	0.2062	0.724627		CCNA_03623	-0.840377	3.71669	0.133871	0.470669		CCNA_03950	0.368837	2.90485	0.528963	0.999938
CCNA_02353	0.679598	6.92102	0.11629	0.408497		CCNA_R0097	1.20106	0.596336	0.095706	0.336191		CCNA_01168	0.901724	3.09535	0.0927991	0.325931		CCNA_01923	0.706377	8.54955	0.145317	0.51025		CCNA_01609	-1.17499	5.04812	0.0708639	0.248928		CCNA_03520	0.688812	5.1691	0.158198	0.555711		CCNA_02067	-0.823	5.84863	0.0572881	0.201239		CCNA_03435	0.612267	6.50689	0.210223	0.738461		CCNA_03829	0.422371	2.76625	0.460894	0.999699		CCNA_01589	-0.634989	5.36189	0.206362	0.724627		CCNA_03679	0.68244	5.27827	0.134554	0.472641		CCNA_01375	0.388076	7.66752	0.529167	0.999938
CCNA_03464	0.726954	10.3016	0.116521	0.40895		CCNA_02773	-1.12306	4.47409	0.0965417	0.338466		CCNA_00878	-0.729171	8.01985	0.0929406	0.325931		CCNA_01881	-1.90325	0.842825	0.145384	0.51025		CCNA_02703	0.868793	4.65736	0.0709301	0.248941		CCNA_02725	0.793924	5.61021	0.158484	0.556227		CCNA_00129	-0.944507	4.23785	0.0574557	0.20165		CCNA_R0156	-0.90707	2.79885	0.211255	0.741435		CCNA_03977	0.426242	2.66284	0.461499	0.999699		CCNA_00676	0.647121	7.95458	0.206466	0.724627		CCNA_03359	-0.699763	9.82383	0.134951	0.472641		bioC	0.390232	5.46823	0.530268	0.999938
CCNA_03485	0.677348	7.96479	0.116643	0.409017		CCNA_02468	-1.18768	2.90781	0.0965613	0.338466		CCNA_01079	-0.949069	2.92079	0.0929483	0.325931		CCNA_02098	-0.669308	7.65451	0.145722	0.510987		CCNA_01648	-0.744474	7.14571	0.0710207	0.24904		CCNA_02156	-0.653557	5.58153	0.158708	0.556522		CCNA_02607	-0.898107	10.7111	0.0578555	0.202794		CCNA_00338	-0.643376	6.66965	0.212279	0.744373		CCNA_01982	0.446425	7.76174	0.461823	0.999699		CCNA_R0097	0.888532	0.596336	0.207102	0.726219		CCNA_01461	0.951971	3.02371	0.135067	0.472641		cydD	0.376862	3.05485	0.530768	0.999938
CCNA_03436	0.734796	5.71094	0.117186	0.410562		CCNA_00040	-0.799774	5.69261	0.0966076	0.338466		CCNA_01984	1.44331	2.65067	0.0937132	0.328228		nuoG	0.735061	9.84772	0.145995	0.511493		CCNA_R0070	-1.75315	2.3559	0.0711162	0.249074		CCNA_02011	0.709622	7.39642	0.159078	0.55733		flgH	0.825032	7.27537	0.0579354	0.202794		CCNA_03384	-0.658329	8.99194	0.212812	0.744843		CCNA_01891	-0.706688	3.01584	0.462347	0.999699		CCNA_02641	0.629497	8.18831	0.207843	0.728179		CCNA_00347	0.70231	6.15736	0.135076	0.472641		CCNA_03494	0.390444	6.31974	0.530854	0.999938
CCNA_03846	0.879894	2.82251	0.117333	0.410717		CCNA_02723	0.878906	4.30235	0.0968442	0.338997		CCNA_03113	0.809293	4.08823	0.0937678	0.328228		CCNA_00339	-0.986527	5.30176	0.146381	0.51199		CCNA_03888	-1.9039	1.39106	0.071155	0.249074		CCNA_00281	-0.817551	4.45064	0.159789	0.559331		CCNA_02492	1.22402	3.37099	0.0580244	0.202794		CCNA_01558	0.607716	6.26257	0.212914	0.744843		CCNA_02591	0.444753	7.38436	0.462462	0.999699		CCNA_00322	-0.619527	5.26335	0.20939	0.73017		CCNA_03282	-0.70682	5.72085	0.135129	0.472641		CCNA_03863	-0.392695	7.84532	0.531246	0.999938
CCNA_01624	-0.774104	7.43236	0.117674	0.411549		CCNA_03916	1.03714	3.39445	0.0972613	0.340159		CCNA_02640	-0.800048	8.49077	0.0940777	0.32897		CCNA_01015	0.693018	7.10612	0.146393	0.51199		CCNA_01238	-1.18612	2.20514	0.0712819	0.249299		CCNA_03978	0.798649	3.44256	0.160118	0.559505		CCNA_03670	1.388	2.2062	0.0580515	0.202794		CCNA_03909	0.636907	10.1579	0.212972	0.744843		CCNA_R0061	0.429598	17.0804	0.462791	0.999699		CCNA_02683	-0.840393	4.32669	0.209424	0.73017		CCNA_02272	0.6872	5.56621	0.135142	0.472641		CCNA_R0103	0.362417	3.25346	0.531362	0.999938
CCNA_02594	0.694031	5.84399	0.118062	0.412546		CCNA_03977	0.901284	2.66284	0.0982031	0.343153		CCNA_03862	0.811023	4.51301	0.0941443	0.32897		flaF	0.676573	7.81479	0.146711	0.512655		CCNA_03137	0.813695	6.13039	0.0713968	0.249373		CCNA_02034	0.692802	4.85604	0.160119	0.559505		CCNA_03895	3.1124	-0.367681	0.0580839	0.202794		CCNA_02356	0.712675	4.22417	0.213786	0.747035		CCNA_01187	0.424763	5.2819	0.463006	0.999699		CCNA_03970	-1.23674	-0.419822	0.209429	0.73017		CCNA_01120	-1.88193	0.757146	0.135275	0.472694		CCNA_00428	-0.36248	4.92428	0.531802	0.999938
CCNA_02193	-0.678053	6.09293	0.118353	0.413061		CCNA_03989	-0.833288	5.32634	0.0987559	0.344507		CCNA_02960	1.26298	3.06427	0.0950781	0.331942		CCNA_03208	-0.870839	4.73812	0.148031	0.516813		CCNA_01883	-1.71615	3.69731	0.0714649	0.249373		CCNA_00995	0.714004	6.28147	0.160422	0.559589		CCNA_02766	1.16365	4.28439	0.0580862	0.202794		CCNA_02808	0.698372	3.27102	0.214029	0.7472		CCNA_02432	-0.41687	5.53754	0.464601	0.999699		CCNA_01757	0.621195	4.80824	0.209579	0.73017		CCNA_01078	-1.05087	3.44238	0.137177	0.478921		CCNA_R0019	-0.44957	4.92404	0.532478	0.999938
rplB	-0.773465	12.0263	0.118416	0.413061		rpsE	-0.891495	10.3754	0.0987901	0.344507		clpB	-0.714609	7.75409	0.0953112	0.332465		CCNA_00531	-0.702866	10.0913	0.1483	0.5173		CCNA_01625	0.853021	6.88752	0.0714903	0.249373		CCNA_02148	0.848705	3.13298	0.160423	0.559589		CCNA_R0198	-1.42751	1.37071	0.058238	0.203146		CCNA_00385	0.628744	5.30938	0.214207	0.7472		CCNA_02482	-0.439051	3.46069	0.466362	0.999699		CCNA_02543	0.640052	8.37897	0.209667	0.73017		CCNA_02691	0.687674	6.82501	0.137479	0.479556		CCNA_03485	-0.449	7.96479	0.53276	0.999938
CCNA_00777	0.688462	5.95876	0.118811	0.414077		cysI	-0.704676	7.21317	0.0988495	0.344507		CCNA_02193	-0.70104	6.09293	0.0956062	0.333204		CCNA_02429	-0.781207	4.10588	0.148444	0.51733		dnaA	-0.841199	10.0367	0.0715767	0.249457		CCNA_02848	0.649454	6.85931	0.161127	0.561555		CCNA_03623	1.05466	3.71669	0.0584155	0.203588		ccmB	0.946829	0.83058	0.214578	0.747841		CCNA_R0147	0.862583	2.91151	0.46753	0.999699		CCNA_02748	-0.813151	2.00153	0.209913	0.73017		trpS	0.69198	8.25612	0.137846	0.480416		CCNA_03838	0.467869	7.47461	0.532979	0.999938
uvrD	-0.688221	7.63871	0.119058	0.414573		CCNA_02446	-0.706147	7.68077	0.0993243	0.345737		CCNA_02116	1.62197	4.07584	0.0959708	0.334183		CCNA_00201	0.672989	5.61436	0.148678	0.51733		CCNA_02682	-1.99127	3.32578	0.0717639	0.249891		CCNA_00587	1.10327	3.68023	0.162056	0.564299		CCNA_03884	-1.18585	4.07029	0.0585094	0.203737		CCNA_01803	-0.626352	9.15029	0.214861	0.748175		CCNA_02859	0.503686	2.5229	0.467731	0.999699		CCNA_01154	0.611952	8.19837	0.209975	0.73017		CCNA_R0101	2.10919	-0.980202	0.139823	0.486821		CCNA_R0109	0.399199	4.02023	0.53337	0.999938
serS	-0.703988	9.10781	0.119471	0.41565		trwB	-1.51833	4.87637	0.0993755	0.345737		CCNA_01900	-0.83859	4.45758	0.0962514	0.334868		CCNA_03634	-0.809483	4.77775	0.148697	0.51733		rplQ	-0.86402	8.71554	0.0721652	0.250933		kdpD	0.6561	5.67127	0.162263	0.564529		CCNA_01844	1.47821	4.73409	0.0586126	0.203919		CCNA_03320	0.78262	4.48866	0.215178	0.74822		CCNA_03770	0.413814	9.93016	0.467808	0.999699		ppk1	0.60767	8.47676	0.21005	0.73017		CCNA_R0042	-2.54962	-0.886769	0.139986	0.486821		iolA	0.362779	5.69852	0.533743	0.999938
CCNA_01641	-0.808125	4.37529	0.119639	0.415738		CCNA_03217	-1.03297	3.86835	0.0998826	0.346879		CCNA_00487	0.763594	9.82546	0.0963915	0.335063		CCNA_02933	0.683008	9.38323	0.149321	0.517904		CCNA_00846	0.782116	9.3183	0.0721887	0.250933		CCNA_02620	-0.898038	1.72036	0.16255	0.565033		CCNA_02204	-0.828395	8.51702	0.0586737	0.203954		CCNA_00823	0.62176	8.40812	0.215249	0.74822		CCNA_01681	-0.414588	4.64646	0.46955	0.999699		CCNA_01717	0.626886	4.50766	0.210056	0.73017		CCNA_01901	-0.672778	6.04634	0.140139	0.486821		CCNA_01538	-0.376841	11.0424	0.533995	0.999938
CCNA_01861	0.698655	6.56625	0.119813	0.415738		CCNA_03064	-0.714761	5.7283	0.0999367	0.346879		CCNA_00458	1.45949	1.01352	0.0964873	0.335105		CCNA_01941	-0.66711	5.88874	0.149329	0.517904		fixI	1.85013	5.40825	0.0724711	0.251695		CCNA_01501	1.16608	1.8044	0.162741	0.565206		CCNA_03576	-0.899771	4.87714	0.0588786	0.204488		CCNA_00076	0.637219	5.32515	0.215711	0.748524		CCNA_00216	-0.475935	2.83536	0.470325	0.999699		CCNA_00468	-0.844409	4.46141	0.210262	0.730249		CCNA_02265	-0.734669	4.9015	0.140242	0.486821		CCNA_02738	0.372954	2.84449	0.534719	0.999938
CCNA_R0117	-0.716624	7.55671	0.120058	0.415738		CCNA_00351	-0.824087	4.68325	0.099982	0.346879		relB-4	0.776346	4.72337	0.0966158	0.335259		CCNA_00444	0.685325	8.41409	0.149368	0.517904		CCNA_01804	0.786149	8.90075	0.0727649	0.252496		CCNA_03181	0.741177	6.24638	0.163589	0.567253		CCNA_03226	1.32579	4.52601	0.0590695	0.204973		hsp33	-0.611566	7.95877	0.21575	0.748524		CCNA_03894	-0.42695	2.21891	0.470347	0.999699		CCNA_02721	0.620335	8.56151	0.210498	0.730433		CCNA_02216	0.797249	5.07985	0.140332	0.486821		CCNA_01981	-0.363602	5.55561	0.535503	0.999938
CCNA_00695	0.684405	6.13915	0.120104	0.415738		dinB	-0.809455	4.89899	0.100051	0.346879		CCNA_02389	-0.704312	7.58568	0.0967193	0.335267		CCNA_03254	-1.12697	4.07272	0.14938	0.517904		CCNA_01697	-1.16632	3.4731	0.0730887	0.253399		katG	0.66678	6.51082	0.163614	0.567253		CCNA_00425	0.858993	6.15705	0.0592926	0.205568		CCNA_01745	0.613445	7.32455	0.215899	0.748524		fadJ	-0.459461	5.82989	0.470412	0.999699		CCNA_00931	-0.734831	5.78099	0.21148	0.732095		CCNA_00022	-0.686054	5.28781	0.140491	0.486821		CCNA_03901	0.416139	6.28782	0.535585	0.999938
CCNA_00370	-0.767322	8.93826	0.120106	0.415738		CCNA_03612	-0.846834	6.82432	0.100408	0.347814		fliL	-0.78716	9.47436	0.0968051	0.335267		CCNA_02590	0.647774	7.13035	0.149633	0.51833		CCNA_03555	0.819353	6.64813	0.0739569	0.256131		CCNA_02629	-0.68124	7.90291	0.163855	0.567594		CCNA_R0177	3.00806	0.661491	0.059565	0.206334		CCNA_00419	-0.744227	3.82096	0.216587	0.75026		pbpC	0.466702	7.29328	0.470573	0.999699		CCNA_01770	0.635739	10.9852	0.211484	0.732095		CCNA_01999	0.778295	8.88722	0.140537	0.486821		CCNA_R0170	-0.359077	3.67603	0.535655	0.999938
CCNA_01665	0.75125	4.65324	0.12012	0.415738		CCNA_03225	-1.21755	4.48249	0.100529	0.34793		CCNA_03443	0.862716	5.53678	0.0968697	0.335267		CCNA_R0125	1.09387	1.21377	0.150047	0.519096		CCNA_02456	-0.920536	4.15807	0.0740509	0.256131		nasC	1.05307	4.02744	0.164103	0.56796		CCNA_03714	-0.821067	7.60776	0.0600438	0.207812		nuoK	-0.664621	7.622	0.217327	0.75217		CCNA_00410	-0.447587	1.78326	0.470763	0.999699		CCNA_03790	-0.727243	2.74853	0.211527	0.732095		miaA	-0.671579	5.03076	0.140851	0.487488		CCNA_02417	0.393275	5.10518	0.535837	0.999938
ccoN	2.26319	8.23323	0.120227	0.415747		CCNA_02120	-0.894261	6.36057	0.10066	0.348082		CCNA_00370	-0.809412	8.93826	0.0971372	0.335901		CCNA_01388	0.696487	4.58571	0.150114	0.519096		CCNA_00458	-1.51103	1.01352	0.0740688	0.256131		CCNA_R0196	-1.07576	1.1388	0.164505	0.568379		CCNA_00360	0.758529	5.88085	0.0601878	0.20813		CCNA_02979	0.60869	5.64009	0.217549	0.752274		CCNA_02042	0.41445	11.3452	0.470863	0.999699		CCNA_01663	-0.94798	4.30679	0.212001	0.733103		spdR	-0.651154	6.70309	0.140988	0.487537		CCNA_01624	-0.363241	7.43236	0.536076	0.999938
socB	0.672583	7.3459	0.120343	0.415787		CCNA_01857	-1.55661	5.35927	0.101142	0.349446		CCNA_03581	0.870897	4.43313	0.0973328	0.336286		iolR	0.68842	5.99471	0.150412	0.519677		CCNA_01393	0.788747	7.52168	0.074236	0.256487		CCNA_02792	0.710571	6.21096	0.164508	0.568379		CCNA_01136	2.053	3.4827	0.0602848	0.208285		CCNA_00766	-0.694504	5.24274	0.217737	0.752274		CCNA_01601	0.440857	6.12189	0.471111	0.999699		CCNA_03491	-0.723266	4.62016	0.212286	0.733451		CCNA_00785	0.903686	3.24494	0.14135	0.488368		CCNA_01261	0.465616	7.09859	0.536715	0.999938
CCNA_00413	-0.689945	8.38677	0.120547	0.416131		CCNA_03587	0.976408	3.26338	0.101245	0.349503		CCNA_01093	-1.23706	2.32855	0.0974464	0.336388		CCNA_00898	-0.665746	5.88089	0.150546	0.519689		CCNA_00998	0.830951	9.17596	0.074579	0.257449		CCNA_00632	0.924762	3.18862	0.165319	0.570235		CCNA_03419	1.54474	2.38851	0.060392	0.208475		CCNA_00681	0.719358	3.18864	0.217922	0.752274		CCNA_01862	-0.437593	2.93095	0.471402	0.999699		CCNA_02730	-0.652909	4.9374	0.212953	0.734845		ompW	-1.88274	5.64963	0.142318	0.490956		CCNA_02887	0.473537	4.06635	0.536772	0.999938
CCNA_00265	0.734265	9.58026	0.120675	0.416214		CCNA_03773	0.710115	5.58109	0.101475	0.349992		CCNA_01586	1.07259	2.82924	0.0976062	0.336649		CCNA_00430	-1.31727	1.91744	0.15083	0.519952		CCNA_02282	1.20919	2.182	0.0747442	0.257797		sufD	-0.671995	5.61682	0.165368	0.570235		CCNA_00155	-0.836597	8.35154	0.06054	0.208805		CCNA_03737	0.653798	3.7573	0.218556	0.753512		CCNA_02318	0.412481	4.13937	0.471476	0.999699		CCNA_00364	0.626549	10.2355	0.213057	0.734845		CCNA_00488	-0.784279	4.25734	0.142345	0.490956		CCNA_00419	0.380818	3.82096	0.537119	0.999938
CCNA_R0125	1.19655	1.21377	0.121065	0.416903		CCNA_03969	0.930287	2.38825	0.102007	0.351522		CCNA_02829	0.878133	4.65087	0.0982002	0.338405		CCNA_02235	-0.65998	6.49466	0.150883	0.519952		tolQ	0.771361	6.89346	0.0753889	0.259796		CCNA_00155	-0.672272	8.35154	0.165517	0.570235		CCNA_00329	0.776539	5.18762	0.0608612	0.209535		CCNA_00812	0.990379	2.97757	0.218658	0.753512		CCNA_00986	-0.410197	4.75989	0.471773	0.999699		CCNA_R0002	2.28677	1.51822	0.214342	0.737896		xylC	0.695823	10.4804	0.142716	0.491811		CCNA_00743	0.440499	3.56776	0.537207	0.999938
CCNA_02920	-0.951686	2.95708	0.121083	0.416903		CCNA_01250	-1.06914	2.86683	0.102171	0.351787		CCNA_02994	-0.753425	9.64581	0.09841	0.338836		CCNA_R0190	-1.05518	4.06718	0.151427	0.521377		CCNA_01176	-0.810019	4.79971	0.0758421	0.261132		CCNA_R0162	1.12674	0.534545	0.165617	0.570235		CCNA_02111	-0.881081	5.95243	0.0608783	0.209535		ccoS	-1.21262	2.47782	0.21987	0.756446		flmF	-0.421264	4.28704	0.471783	0.999699		CCNA_01997	0.62097	8.93966	0.214506	0.737896		CCNA_02239	-0.662545	5.97256	0.142851	0.491851		CCNA_02406	0.397349	6.26616	0.538587	0.999938
CCNA_01884	1.26873	2.94215	0.121971	0.419596		CCNA_01224	-0.70646	6.35268	0.102676	0.353221		CCNA_00898	-0.724183	5.88089	0.0985071	0.338878		ppx1	-0.710318	5.7101	0.151901	0.522561		CCNA_01704	0.777452	4.90547	0.0760398	0.261587		CCNA_00979	0.732256	3.91793	0.165892	0.570276		CCNA_00309	-0.881314	10.6657	0.0609088	0.209535		CCNA_02606	0.696034	5.35782	0.219888	0.756446		nuoH	0.433134	9.6908	0.471814	0.999699		CCNA_02110	-0.716169	3.52994	0.214675	0.737896		CCNA_03333	-0.777312	6.56683	0.14303	0.492042		stpD	-0.451788	7.38231	0.538906	0.999938
ccoP	1.94935	6.32898	0.122232	0.420134		CCNA_R0125	1.25189	1.21377	0.103382	0.355342		CCNA_02787	0.943764	4.75832	0.0992414	0.341087		CCNA_00410	-0.882673	1.78326	0.152182	0.522804		CCNA_00876	0.794434	6.90942	0.0762893	0.26222		rpsU	-0.680493	7.14901	0.166105	0.570276		CCNA_03017	1.81551	2.38233	0.0610159	0.209722		CCNA_03382	0.600867	7.17949	0.220433	0.757659		CCNA_03958	0.632893	4.79192	0.472373	0.999699		CCNA_01462	-0.671904	4.57245	0.214681	0.737896		CCNA_00709	-0.767212	3.79045	0.143197	0.492052		CCNA_02437	0.359915	4.81029	0.539365	0.999938
CCNA_00240	-0.715074	8.5714	0.122385	0.420297		CCNA_01856	-2.08201	7.89667	0.103579	0.35543		CCNA_03982	0.760972	4.66035	0.0993199	0.341087		rplR	-0.783024	10.8978	0.152234	0.522804		CCNA_R0097	1.25265	0.596336	0.0765421	0.262862		CCNA_01034	-0.685314	10.834	0.166271	0.570276		CCNA_02262	2.04743	5.20289	0.0613098	0.210551		CCNA_00617	0.73779	5.89576	0.22062	0.757659		CCNA_02438	0.428751	4.14923	0.472687	0.999699		CCNA_03610	0.643987	4.4347	0.215491	0.740043		CCNA_03989	0.753043	5.32634	0.143279	0.492052		CCNA_03820	0.425979	6.96047	0.539716	0.999938
CCNA_01133	0.856284	4.48264	0.122563	0.420526		CCNA_00767	0.787826	6.37208	0.103602	0.35543		CCNA_00482	-0.829955	5.81077	0.0995812	0.34169		CCNA_01569	-0.848911	1.8919	0.153805	0.527105		CCNA_00838	-1.04827	5.34718	0.0771864	0.264847		CCNA_02741	0.707696	8.41816	0.166329	0.570276		CCNA_02826	0.755769	7.12264	0.0614285	0.210778		CCNA_00309	-0.628086	10.6657	0.221402	0.75944		CCNA_02124	-0.439994	6.56488	0.473132	0.999699		CCNA_02117	-0.761487	4.45439	0.215744	0.740276		CCNA_00069	0.707406	4.87561	0.143649	0.492897		CCNA_R0137	-0.431863	4.48788	0.539914	0.999938
CCNA_R0088	1.17239	3.50257	0.122662	0.420526		CCNA_02010	0.791562	6.15095	0.103674	0.35543		cheYIII	-0.738819	6.77407	0.0999294	0.34259		rplP	-0.754925	11.2419	0.153864	0.527105		CCNA_03472	-0.984115	2.96031	0.0774805	0.265535		CCNA_01859	-1.56275	7.61412	0.166342	0.570276		CCNA_03211	-0.911292	6.36687	0.0618426	0.212016		CCNA_02730	0.642706	4.9374	0.221519	0.75944		CCNA_03054	0.408981	3.8882	0.473483	0.999699		CCNA_03841	-0.695558	4.84044	0.21607	0.740759		CCNA_00613	-0.750364	3.67188	0.144252	0.494273		malK	0.390783	2.13319	0.540048	0.999938
CCNA_00279	1.76999	6.05912	0.122802	0.420643		CCNA_01092	-1.47202	0.567833	0.104017	0.356297		CCNA_03792	-0.690815	7.11466	0.100391	0.343878		CCNA_01245	-0.653924	7.15879	0.154111	0.527105		CCNA_R0105	-1.04713	2.44547	0.0775197	0.265535		pdxA	-0.65631	5.21276	0.166487	0.570282		CCNA_03829	0.985766	2.76625	0.0619977	0.212207		CCNA_00458	1.02872	1.01352	0.221889	0.759732		nasE	-0.668824	-0.366308	0.474147	0.999699		CCNA_03480	-0.79248	1.71908	0.216484	0.741543		CCNA_01704	-0.683506	4.90547	0.144297	0.494273		higA	0.402342	5.53953	0.540115	0.999938
CCNA_03773	0.686455	5.58109	0.123049	0.421129		CCNA_02613	1.00787	2.90658	0.104287	0.356816		ftrB	2.04341	5.80035	0.10054	0.344094		CCNA_01582	-1.3488	2.13771	0.154165	0.527105		CCNA_03826	0.757288	7.89148	0.0775984	0.265537		CCNA_03850	-0.65057	8.45193	0.166663	0.570282		CCNA_03119	-0.991859	3.84863	0.0620045	0.212207		CCNA_R0141	0.744656	2.47074	0.222168	0.759732		CCNA_00261	0.442948	9.25439	0.474494	0.999699		CCNA_03673	-0.613315	5.50719	0.217313	0.743743		CCNA_00304	0.729173	4.35593	0.144548	0.494297		CCNA_01284	0.482796	3.77643	0.540802	0.999938
CCNA_01744	0.804846	4.08592	0.123651	0.422528		CCNA_02919	-1.92937	0.596147	0.104347	0.356816		CCNA_01383	0.807853	4.74781	0.100898	0.345024		CCNA_02669	0.655013	7.23126	0.154351	0.527105		CCNA_00964	-1.45429	1.33453	0.0776599	0.265537		CCNA_00768	-0.771477	5.40786	0.166875	0.570282		CCNA_02182	-0.823419	6.04086	0.0627022	0.214112		CCNA_03548	-0.601916	7.91172	0.222175	0.759732		CCNA_00861	-0.429526	3.92742	0.474759	0.999699		CCNA_02474	0.612622	5.32925	0.217757	0.744376		CCNA_03239	-0.678496	7.64518	0.144669	0.494297		CCNA_00931	0.370875	5.78099	0.540883	0.999938
CCNA_00021	0.684875	7.54345	0.123669	0.422528		CCNA_R0105	-0.962207	2.44547	0.105806	0.361193		CCNA_03585	-0.785741	7.62613	0.101293	0.346077		CCNA_00934	0.655964	5.94428	0.154369	0.527105		CCNA_02290	-0.761771	5.5581	0.0777198	0.265537		CCNA_01188	0.661004	6.7817	0.167058	0.570282		CCNA_03236	0.990656	5.29334	0.0627134	0.214112		CCNA_02444	0.634146	5.07993	0.223365	0.763119		CCNA_03936	0.412131	6.6122	0.474786	0.999699		CCNA_01015	-0.619069	7.10612	0.217871	0.744376		CCNA_R0105	-0.880264	2.44547	0.144675	0.494297		dgrA	0.406609	6.60158	0.540894	0.999938
sixA	-0.733546	4.72754	0.124131	0.423744		CCNA_00399	-0.765927	4.85083	0.105844	0.361193		CCNA_00998	-0.777563	9.17596	0.101611	0.346868		CCNA_02661	0.6737	9.98112	0.154529	0.527105		CCNA_00262	-0.999452	2.85897	0.0779887	0.266228		CCNA_01466	1.68957	4.20145	0.167058	0.570282		CCNA_03967	0.790782	6.79817	0.0627219	0.214112		CCNA_01383	0.632519	4.74781	0.223548	0.763119		CCNA_R0035	0.643951	0.093147	0.475198	0.999699		CCNA_00102	-0.914298	0.446509	0.218489	0.745842		CCNA_00817	0.76011	5.27343	0.145237	0.495445		CCNA_02505	0.384651	4.65632	0.542052	0.999938
CCNA_02985	-0.793841	4.41518	0.124326	0.423991		hlyD	-0.710874	7.00576	0.105898	0.361193		CCNA_03698	0.946039	2.15185	0.102099	0.348143		xylD	-0.663678	9.50368	0.154661	0.527105		CCNA_R0183	-1.61047	3.11243	0.0781103	0.266416		CCNA_01514	1.20442	4.43832	0.167405	0.570977		pssY	0.944704	5.20909	0.0631491	0.215386		CCNA_01466	-1.46366	4.20145	0.225116	0.767818		CCNA_03689	0.407537	9.77539	0.475711	0.999699		CCNA_02157	0.663952	3.95219	0.218673	0.745842		CCNA_00393	-0.881973	3.05553	0.145268	0.495445		CCNA_00168	0.362707	10.2377	0.542215	0.999938
CCNA_R0010	-1.02045	1.96591	0.124416	0.423991		CCNA_03759	-0.763071	5.60769	0.106595	0.363259		rpsM	-0.79429	11.4427	0.102228	0.348143		rplS	-0.703228	8.46535	0.154674	0.527105		rpsC	-0.927389	11.6962	0.0783238	0.266507		CCNA_03814	0.94244	3.32269	0.167581	0.57109		CCNA_02960	1.41872	3.06427	0.0632683	0.215609		CCNA_03260	-0.604626	5.55209	0.225504	0.768483		CCNA_02913	-0.413297	4.90172	0.476416	0.999699		CCNA_03505	0.627135	9.60318	0.219503	0.748034		CCNA_00754	-1.51604	1.82248	0.145383	0.495445		CCNA_03295	0.383774	6.40647	0.542346	0.999938
ccmA	-0.859937	2.19984	0.124577	0.424177		CCNA_02938	0.923791	4.18756	0.106877	0.363911		CCNA_03380	-0.782236	6.38141	0.102267	0.348143		idhA	0.70122	5.74791	0.154999	0.527765		CCNA_03570	1.1952	1.32567	0.0783685	0.266507		CCNA_03653	-0.653792	7.16293	0.167931	0.571445		CCNA_03695	1.08848	5.62184	0.0634397	0.2158		CCNA_00432	0.716197	3.97162	0.226197	0.770188		CCNA_R0134	-0.544535	1.6969	0.476881	0.999699		CCNA_01030	0.622867	7.221	0.220395	0.750433		CCNA_00539	0.669656	6.46301	0.145642	0.495903		CCNA_03355	-0.425652	9.44632	0.542698	0.999938
rsaFb	0.711597	8.60392	0.125825	0.427722		lolE	-0.831392	4.78184	0.107024	0.364099		CCNA_01205	1.69367	1.85598	0.102334	0.348143		CCNA_00573	-1.17307	6.5354	0.155568	0.528239		CCNA_01955	0.727591	7.80975	0.078401	0.266507		nusG	-0.687754	9.42962	0.168156	0.571445		CCNA_00135	1.17382	2.13035	0.0634398	0.2158		CCNA_03583	-0.622163	5.82301	0.22647	0.77046		CCNA_03964	0.422626	3.9787	0.477031	0.999699		CCNA_01052	-0.910196	3.42109	0.221049	0.750748		CCNA_02050	-0.664422	8.34499	0.145794	0.495999		CCNA_00435	-0.39737	8.08751	0.542773	0.999938
CCNA_02432	0.764455	5.53754	0.125832	0.427722		CCNA_03852	-0.71798	7.14364	0.107233	0.364501		CCNA_03971	-0.740673	7.45269	0.10273	0.349194		CCNA_02342	0.659022	8.04394	0.155647	0.528239		xerD	-0.820508	4.22745	0.0784041	0.266507		edd	0.652256	9.32929	0.168161	0.571445		CCNA_00575	1.15497	5.56346	0.0635084	0.2158		CCNA_02926	0.621741	3.85369	0.226947	0.771428		CCNA_00061	-0.465918	5.59878	0.47755	0.999699		CCNA_02776	-0.671868	4.80614	0.221074	0.750748		CCNA_01619	0.65407	5.98658	0.146611	0.497957		CCNA_02223	-0.352906	7.67458	0.543289	0.999938
bapE	-1.01048	3.89503	0.126052	0.428106		CCNA_03779	-0.759075	5.7645	0.107467	0.364987		CCNA_00161	0.839279	8.39866	0.103065	0.350034		CCNA_01648	-0.652373	7.14571	0.155656	0.528239		CCNA_R0141	-1.07063	2.47074	0.0788173	0.267388		CCNA_01960	-0.683079	7.87405	0.168257	0.571445		CCNA_02653	2.12185	1.48858	0.0635404	0.2158		CCNA_00392	-0.603437	7.60012	0.22722	0.771698		CCNA_01434	0.435719	6.24229	0.47786	0.999699		CCNA_03669	-0.846101	2.9	0.221329	0.750748		CCNA_00825	-1.05269	0.398694	0.146731	0.497957		CCNA_00045	-0.370748	9.2245	0.543677	0.999938
CCNA_03689	0.775258	9.77539	0.126398	0.428916		CCNA_02432	-0.794847	5.53754	0.107659	0.365327		CCNA_03790	0.945317	2.74853	0.103512	0.351256		CCNA_02696	-0.736525	4.33533	0.155668	0.528239		CCNA_02651	-0.763521	6.04685	0.078842	0.267388		pulE	0.663829	7.26223	0.169402	0.574845		CCNA_R0088	1.43475	3.50257	0.0639026	0.216321		CCNA_02396	0.850403	4.78318	0.22747	0.771891		fljM	0.405086	11.7185	0.478554	0.999699		CCNA_03064	0.605112	5.7283	0.221434	0.750748		recA	0.676472	9.62784	0.146744	0.497957		CCNA_03563	-0.35692	8.69537	0.543681	0.999938
CCNA_03387	-0.69395	5.58196	0.127121	0.431003		CCNA_02394	-0.788228	4.95017	0.107983	0.365908		CCNA_01744	0.845569	4.08592	0.104015	0.352664		CCNA_R0115	-0.986599	0.754942	0.155817	0.528295		CCNA_01537	-0.858085	3.91136	0.078864	0.267388		CCNA_03010	1.10277	3.16587	0.169697	0.575356		CCNA_03846	1.03984	2.82251	0.0639159	0.216321		ihfB	-0.654837	5.75759	0.22798	0.772881		sucD	0.411904	10.9289	0.478742	0.999699		CCNA_01768	0.604538	6.46716	0.221558	0.750748		CCNA_02738	0.845276	2.84449	0.147868	0.501347		ybgT	-0.352222	5.96951	0.543761	0.999938
CCNA_02436	-0.684207	6.22553	0.127558	0.432118		CCNA_00244	-1.53251	4.73278	0.108176	0.365908		CCNA_02775	0.718043	5.56552	0.104117	0.352709		CCNA_03678	-1.17949	4.43337	0.156415	0.529873		pleC	-0.72091	7.38951	0.0792207	0.268369		CCNA_03881	-1.12704	2.20372	0.170138	0.576348		CCNA_03466	1.18139	2.5154	0.0639329	0.216321		CCNA_02502	0.608031	5.07826	0.228224	0.772881		CCNA_01236	0.445087	1.31895	0.479066	0.999699		CCNA_02905	-0.976149	2.87754	0.221615	0.750748		CCNA_02487	0.853131	4.83965	0.148931	0.504521		CCNA_R0152	0.414069	6.11476	0.543932	0.999938
CCNA_00001	0.682216	7.2893	0.127826	0.432658		CCNA_02873	0.739026	5.36832	0.108181	0.365908		CCNA_00186	0.779279	5.31129	0.104624	0.353796		CCNA_00473	-1.26394	4.20028	0.157128	0.531837		CCNA_03269	-1.70359	2.85384	0.0799634	0.270656		CCNA_03865	-0.656322	9.48433	0.170278	0.576348		CCNA_01553	-0.77564	5.20129	0.0639698	0.216321		CCNA_02807	0.62712	5.16595	0.228399	0.772881		nuoL	0.409377	10.461	0.479163	0.999699		CCNA_01959	0.623575	7.61474	0.221931	0.75118		CCNA_02789	-1.24797	3.18996	0.149764	0.506908		CCNA_01104	-0.394611	4.85459	0.544261	0.999938
CCNA_03399	-0.685129	5.96079	0.127999	0.432876		CCNA_02424	-1.10888	4.80634	0.108197	0.365908		CCNA_00626	0.73644	6.57567	0.104677	0.353796		CCNA_02579	-1.02749	4.79115	0.157261	0.531838		stpX	0.751965	9.20178	0.0801342	0.271004		CCNA_01890	1.56046	2.96174	0.170723	0.577297		CCNA_01372	-0.734417	6.63774	0.0639887	0.216321		CCNA_01233	0.828061	4.86994	0.228536	0.772881		CCNA_03978	-0.417208	3.44256	0.47949	0.999699		CCNA_01860	-1.13267	5.58386	0.22223	0.751556		CCNA_R0163	-0.861832	3.28056	0.150073	0.506908		CCNA_00456	0.352144	5.803	0.54435	0.999938
ftrB	1.86078	5.80035	0.128752	0.435056		CCNA_02737	-0.746603	7.35726	0.108484	0.366571		CCNA_02877	1.11905	3.67092	0.104704	0.353796		CCNA_02308	-1.00588	6.46331	0.157459	0.531871		xylX	-0.798047	9.83077	0.0802222	0.271072		CCNA_01120	1.6842	0.757146	0.170847	0.577297		CCNA_01570	1.28518	3.65767	0.0640189	0.216321		CCNA_03466	0.748226	2.5154	0.229183	0.773063		CCNA_02289	-0.409062	3.89398	0.479859	0.999699		CCNA_00609	-0.608625	5.74234	0.222917	0.753241		CCNA_03461	-0.787835	4.51483	0.150296	0.506908		CCNA_02820	0.351825	6.8852	0.544408	0.999938
CCNA_00079	0.737388	4.75075	0.128935	0.435307		CCNA_01680	-0.703388	7.04067	0.10865	0.36682		CCNA_01198	-0.710559	5.93545	0.104881	0.354095		CCNA_00033	-0.694341	11.3304	0.157537	0.531871		CCNA_00535	0.992208	3.85103	0.0803294	0.271205		CCNA_03528	-0.660033	5.13255	0.171029	0.577422		CCNA_00363	0.994975	3.51989	0.0642137	0.216796		CCNA_03829	0.655552	2.76625	0.229457	0.773063		CCNA_03320	-0.448165	4.48866	0.480286	0.999699		CCNA_00338	-0.630157	6.66965	0.223783	0.75533		CCNA_02606	-0.812146	5.35782	0.150346	0.506908		CCNA_00847	0.357965	4.76286	0.544478	0.999938
CCNA_01822	0.721613	5.59984	0.129383	0.435911		CCNA_03011	0.997203	2.92073	0.109061	0.367898		CCNA_03750	-0.692537	7.62923	0.105046	0.354353		CCNA_02365	-0.731743	5.68464	0.157729	0.532069		CCNA_00712	1.1261	1.11818	0.0805066	0.271391		CCNA_01996	-0.657969	7.3925	0.171301	0.577557		CCNA_01879	1.90076	2.91999	0.0643211	0.216975		CCNA_03926	0.672428	3.16651	0.229542	0.773063		CCNA_03597	-0.431504	6.32942	0.480562	0.999699		dgrB	0.609598	5.12718	0.223913	0.75533		CCNA_02117	-0.884738	4.45439	0.150375	0.506908		CCNA_01287	-0.361467	4.00783	0.544703	0.999938
CCNA_03193	0.807917	4.2017	0.129386	0.435911		CCNA_00482	-0.809908	5.81077	0.109184	0.368		CCNA_01892	1.63716	1.98925	0.105203	0.354373		CCNA_00023	0.725263	3.77628	0.158018	0.532595		CCNA_03046	0.947793	4.47456	0.0805398	0.271391		uxaA	0.833234	5.11683	0.171358	0.577557		CCNA_00583	1.60865	3.68338	0.0650944	0.219336		CCNA_00649	0.962423	3.10975	0.229561	0.773063		CCNA_02483	-0.41477	4.39794	0.481094	0.999699		CCNA_01833	-0.660225	4.88524	0.224335	0.755376		fixJ	-0.668204	6.43649	0.150397	0.506908		CCNA_02046	-0.368631	8.75743	0.544908	0.999938
CCNA_02621	-0.699991	5.044	0.129442	0.435911		CCNA_R0151	2.35709	-1.0988	0.1097	0.369428		CCNA_02885	1.0708	4.23031	0.10531	0.354373		CCNA_01716	-0.695449	4.98139	0.158284	0.53304		CCNA_01894	-1.58195	4.34062	0.0805883	0.271391		CCNA_00119	0.651755	4.76883	0.17192	0.57849		CCNA_00007	-0.862029	8.47177	0.0651307	0.219336		CCNA_01098	-0.614476	10.5933	0.22962	0.773063		CCNA_02317	0.404666	4.00436	0.481443	0.999699		CCNA_02021	0.607865	6.71152	0.224466	0.755376		CCNA_03953	-1.00382	3.41234	0.150694	0.507481		CCNA_01598	0.408416	5.98623	0.545386	0.999938
CCNA_03637	0.813906	3.67586	0.129562	0.435949		CCNA_01249	-0.782316	3.75653	0.11008	0.370395		CCNA_02189	0.729535	5.8535	0.105318	0.354373		CCNA_03172	-1.00993	3.54263	0.158575	0.533262		CCNA_02166	-0.87486	3.40453	0.0806873	0.271434		CCNA_03322	-0.640111	8.47691	0.171925	0.57849		ftsW	-0.79248	6.53468	0.0651868	0.219339		CCNA_02417	0.759179	5.10518	0.229751	0.773063		CCNA_R0121	-0.472371	3.41218	0.482645	0.999699		CCNA_03083	0.621587	4.39547	0.224679	0.755376		CCNA_01079	0.805274	2.92079	0.152417	0.512446		CCNA_02115	0.35858	6.11874	0.54557	0.999938
CCNA_03068	-0.927813	3.57497	0.130539	0.438865		CCNA_02321	-0.709815	7.49727	0.110413	0.371202		CCNA_03256	-0.702856	7.48092	0.105555	0.354869		CCNA_00923	-0.670347	5.82581	0.158652	0.533262		CCNA_01560	-0.927584	4.88421	0.0807369	0.271434		CCNA_03610	0.697814	4.4347	0.172617	0.580162		CCNA_00184	1.9732	1.59064	0.0653366	0.219659		CCNA_01778	-0.59518	7.41213	0.23062	0.775335		CCNA_01736	-0.40521	4.03312	0.482748	0.999699		CCNA_02047	-0.618139	10.4777	0.224684	0.755376		CCNA_02485	0.909453	3.83426	0.152425	0.512446		CCNA_02579	0.432199	4.79115	0.545919	0.999938
CCNA_02753	0.718337	6.1641	0.130866	0.439595		CCNA_02159	0.793126	3.74564	0.110564	0.371397		CCNA_02491	1.1465	3.66652	0.106109	0.356163		CCNA_02762	0.827548	5.3162	0.15875	0.533262		CCNA_02489	-1.38166	3.77258	0.0809446	0.271903		CCNA_00832	0.675822	4.06758	0.172712	0.580162		CCNA_00893	0.872046	5.99426	0.0654089	0.219661		CCNA_02841	-0.7013	6.26057	0.230991	0.775927		CCNA_03275	-0.682185	2.76715	0.483412	0.999699		CCNA_00986	-0.641341	4.75989	0.224898	0.75546		CCNA_00353	-0.663718	5.84572	0.152691	0.51291		CCNA_01776	-0.377373	8.29889	0.545949	0.999938
CCNA_00727	-0.667536	7.29306	0.131458	0.440989		CCNA_02794	-1.15473	3.5332	0.110965	0.372434		CCNA_01096	-0.726562	8.38694	0.106139	0.356163		vanA	0.895698	3.40614	0.159184	0.534238		CCNA_02655	-1.66406	4.47949	0.0812027	0.272541		CCNA_01384	-0.711969	4.24634	0.173807	0.583227		CCNA_03206	-0.759194	5.98419	0.0655569	0.219661		CCNA_00761	-0.605428	4.93439	0.231294	0.776294		nuoA	0.401112	8.63054	0.483469	0.999699		CCNA_02669	0.601823	7.23126	0.225205	0.755857		CCNA_02980	-0.66415	6.63001	0.153063	0.513725		CCNA_03739	0.35854	4.11212	0.546023	0.999938
CCNA_01181	0.670308	6.92342	0.131502	0.440989		CCNA_03063	-0.83449	5.06291	0.111473	0.373617		CCNA_03795	-0.755756	5.90296	0.106207	0.356163		CCNA_01944	0.776238	4.42053	0.159383	0.534238		CCNA_R0107	-0.880457	4.09916	0.0814193	0.273038		CCNA_02221	-0.685263	9.37254	0.173917	0.583227		CCNA_03347	0.86989	6.32737	0.0655706	0.219661		narX	0.611077	5.09618	0.232288	0.778975		CCNA_00372	0.405504	11.0699	0.483772	0.999699		CCNA_01410	-0.703686	5.09052	0.225712	0.756922		CCNA_03288	-0.694716	4.64544	0.153412	0.514463		CCNA_01562	-0.429408	7.58411	0.546468	0.999938
CCNA_01480	-0.703656	7.97777	0.132019	0.44201		fixH	1.78313	2.74728	0.111505	0.373617		CCNA_01582	1.55395	2.13771	0.106385	0.356298		CCNA_03856	-0.648804	7.37852	0.159442	0.534238		CCNA_02163	0.763509	5.60547	0.0818647	0.274232		CCNA_R0029	-0.849559	2.12175	0.175106	0.586721		CCNA_01663	1.46158	4.30679	0.0656091	0.219661		ccoO	-1.55346	6.42167	0.232907	0.779979		pal	0.403842	7.7438	0.483943	0.999699		CCNA_01967	-0.656876	4.26418	0.226552	0.759101		CCNA_01653	0.679461	7.72196	0.153677	0.514922		CCNA_00750	-0.383783	6.60733	0.546797	0.999938
CCNA_00722	-0.778605	10.2105	0.132027	0.44201		abfA	-0.753838	6.27617	0.112009	0.374992		CCNA_02147	0.696737	6.23482	0.106515	0.356298		nuoJ	0.745307	8.63017	0.159874	0.535135		CCNA_03967	-0.756421	6.79817	0.0819126	0.274232		ubiB	-0.663107	7.05729	0.176468	0.590791		CCNA_02885	1.2354	4.23031	0.0656123	0.219661		secY	-0.609283	9.76394	0.233016	0.779979		CCNA_02956	-0.456399	2.43341	0.484109	0.999699		CCNA_02822	-0.608093	6.4648	0.229156	0.767183		rfaE	0.650886	7.6033	0.153942	0.514992		CCNA_01702	0.454686	3.31705	0.548101	0.999938
CCNA_02703	-0.75084	4.65736	0.13217	0.442116		CCNA_00262	-0.908655	2.85897	0.112152	0.375155		CCNA_03283	0.730024	5.43626	0.106515	0.356298		CCNA_00927	0.871165	3.30954	0.159978	0.535135		lpxD	-0.748185	8.33381	0.0822396	0.275058		mraW	-0.675662	4.583	0.176978	0.591545		CCNA_00372	-0.993348	11.0699	0.0656752	0.219687		CCNA_02577	-0.652185	7.16573	0.233186	0.779979		CCNA_02126	-0.404486	3.94754	0.484778	0.999699		CCNA_01830	-0.642813	6.4226	0.22962	0.76794		CCNA_R0053	-1.17352	0.852108	0.153956	0.514992		CCNA_01028	0.420863	5.39702	0.548121	0.999938
CCNA_02089	0.844579	3.86228	0.132359	0.442379		CCNA_02782	-1.42809	4.04864	0.112474	0.375916		CCNA_03242	0.739224	5.50028	0.106856	0.356917		CCNA_03276	-1.5193	6.67095	0.160659	0.536692		CCNA_03668	-1.58198	2.16506	0.0822971	0.275058		chpT	-0.68147	6.09768	0.1773	0.591545		CCNA_02386	-0.711235	6.75027	0.0657775	0.219845		CCNA_02762	0.700825	5.3162	0.23345	0.779979		CCNA_02992	-0.408809	4.11065	0.485344	0.999699		CCNA_00260	-0.647843	5.66221	0.229839	0.76794		CCNA_02603	-1.3517	3.56798	0.154216	0.515214		CCNA_01393	-0.385176	7.52168	0.54829	0.999938
CCNA_01057	0.679279	8.04055	0.132802	0.443487		prfC	-0.691383	7.89226	0.112654	0.376053		CCNA_00568	1.01844	3.01621	0.106878	0.356917		CCNA_00727	-0.643585	7.29306	0.160712	0.536692		CCNA_01299	-0.930915	4.38079	0.0826452	0.275991		CCNA_02234	0.692315	4.17248	0.177329	0.591545		CCNA_00207	0.77889	7.12611	0.0659042	0.220085		CCNA_02914	-0.593864	7.51325	0.233564	0.779979		CCNA_03093	0.412119	5.27861	0.48571	0.999699		CCNA_03367	-0.649961	4.3866	0.229959	0.76794		CCNA_02934	-0.687963	4.68942	0.15428	0.515214		CCNA_R0015	0.393312	1.91532	0.548583	0.999938
CCNA_02702	-0.708334	6.53818	0.133689	0.446078		CCNA_01700	-1.33136	4.41263	0.112703	0.376053		CCNA_01288	-0.750637	5.76044	0.107111	0.357396		CCNA_00281	-0.815319	4.45064	0.161196	0.537065		CCNA_00488	-0.909219	4.25734	0.0829054	0.276628		CCNA_01039	-0.695693	5.07427	0.177422	0.591545		CCNA_00437	1.20721	4.69739	0.0660173	0.220116		CCNA_00259	0.627201	5.52547	0.234163	0.781327		CCNA_01606	-0.64734	4.77681	0.486217	0.999699		CCNA_01822	-0.609817	5.59984	0.230541	0.768936		CCNA_03426	-0.67391	5.69874	0.15465	0.516018		CCNA_02917	-0.353769	4.42519	0.548745	0.999938
CCNA_R0004	1.12821	1.12648	0.133945	0.446509		CCNA_03154	1.19453	4.85414	0.112838	0.376191		CCNA_01837	1.28196	4.07431	0.107725	0.359142		CCNA_02818	0.952697	2.57505	0.16122	0.537065		CCNA_00071	-1.24514	3.80962	0.083191	0.27735		CCNA_02042	-0.681048	11.3452	0.177476	0.591545		thiS	-0.967884	6.16749	0.0660535	0.220116		CCNA_00430	1.09384	1.91744	0.234402	0.781471		CCNA_01375	0.416529	7.66752	0.487337	0.999699		CCNA_02043	-0.666163	4.17408	0.230642	0.768936		sufD	0.683585	5.61682	0.155144	0.517232		CCNA_00758	-0.375057	9.05015	0.549165	0.999938
CCNA_01772	0.968802	2.04462	0.134042	0.446509		CCNA_02254	-0.686672	8.20856	0.113003	0.37626		CCNA_02335	-0.727377	6.70431	0.107874	0.35934		CCNA_01124	-1.05524	4.07788	0.161227	0.537065		CCNA_02310	-1.05994	4.42147	0.0837475	0.278905		CCNA_00023	0.697336	3.77628	0.177651	0.591545		CCNA_01225	-0.791092	5.83242	0.066079	0.220116		CCNA_00334	0.913632	3.81806	0.235139	0.783274		CCNA_00990	-0.405223	4.03694	0.487427	0.999699		CCNA_00023	-0.63196	3.77628	0.231386	0.770655		CCNA_03102	0.724113	4.0214	0.155382	0.517299		CCNA_00161	-0.347596	8.39866	0.549904	0.999938
CCNA_02260	-0.676868	7.59525	0.134903	0.449001		CCNA_00320	-0.745915	11.2013	0.113087	0.37626		CCNA_R0022	-0.872487	3.34357	0.108179	0.35989		rpsQ	-0.770378	10.0165	0.162597	0.541176		CCNA_01618	-0.736234	5.41999	0.0837972	0.278905		CCNA_01352	0.627225	8.28414	0.17773	0.591545		CCNA_03367	0.956673	4.3866	0.0661835	0.220281		CCNA_00832	-0.609101	4.06758	0.235804	0.784835		CCNA_00126	-0.410682	4.63756	0.487462	0.999699		CCNA_03347	-0.617939	6.32737	0.231544	0.770655		CCNA_00227	0.685917	4.50438	0.155423	0.517299		ppx1	-0.35584	5.7101	0.551367	0.999938
CCNA_00285	-0.689754	8.9698	0.135353	0.450125		CCNA_02240	0.699692	6.63813	0.113142	0.37626		CCNA_01563	-0.732565	7.84311	0.108219	0.35989		CCNA_03058	-0.768189	5.26406	0.162985	0.541697		CCNA_00154	1.72956	-0.407047	0.0839539	0.278956		higA	0.645658	5.53953	0.178181	0.592553		CCNA_02372	-0.953028	4.43109	0.0663476	0.220544		CCNA_02080	-0.593621	7.01055	0.236125	0.785247		nuoE	0.41578	9.53773	0.488061	0.999699		CCNA_01197	-1.89576	-0.914644	0.232169	0.772091		CCNA_02077	0.654227	7.69278	0.155928	0.518548		CCNA_03000	-0.356114	4.77303	0.551564	0.999938
CCNA_03008	0.662726	6.50335	0.135466	0.450125		vapC	-0.830593	4.64318	0.113475	0.377055		CCNA_03131	-0.778889	4.31215	0.108386	0.360014		CCNA_03329	-0.880702	2.13042	0.163068	0.541697		CCNA_00552	0.788289	5.47015	0.0839863	0.278956		CCNA_01368	0.623231	7.38246	0.179768	0.597331		CCNA_01709	1.21332	1.67381	0.066373	0.220544		CCNA_00841	0.945353	4.24006	0.237473	0.78834		CCNA_00497	0.404819	7.55697	0.488241	0.999699		CCNA_00662	-0.661445	4.32039	0.232838	0.773673		CCNA_03906	0.819002	8.4938	0.156076	0.51861		CCNA_00730	0.384698	5.18368	0.551592	0.999938
CCNA_01441	-0.848331	8.81892	0.13604	0.451657		CCNA_02471	-0.773109	5.03702	0.114017	0.378539		CCNA_00371	-0.877787	9.00206	0.108437	0.360014		CCNA_02185	-0.669966	6.00922	0.16316	0.541697		CCNA_02398	-1.11224	4.52963	0.084022	0.278956		CCNA_03845	0.751864	3.96108	0.180265	0.598084		CCNA_02066	-0.839721	4.15782	0.0668016	0.22172		CCNA_01736	0.612373	4.03312	0.23781	0.78834		CCNA_03166	-0.472765	1.011	0.488555	0.999699		CCNA_00563	-0.60002	5.08148	0.234052	0.77706		CCNA_03991	0.709069	4.16849	0.156374	0.519168		nrtB	0.449448	4.20651	0.552047	0.999938
CCNA_03741	-0.705855	4.9947	0.136199	0.451811		CCNA_01333	-1.66277	4.32463	0.114252	0.379004		CCNA_01336	0.912125	7.26461	0.109044	0.361447		rfaE	-0.643399	7.6033	0.163446	0.542195		CCNA_02120	-0.937485	6.36057	0.0842673	0.279262		miaA	0.636614	5.03076	0.180493	0.598084		CCNA_02781	1.00429	5.83806	0.0668379	0.22172		CCNA_03244	0.763933	1.9082	0.238254	0.78834		CCNA_03252	-0.398028	4.65543	0.488905	0.999699		CCNA_03430	0.60066	8.53483	0.234743	0.778707		CCNA_00200	0.685858	8.54043	0.156886	0.520155		CCNA_03936	-0.346875	6.6122	0.552139	0.999938
CCNA_R0084	-0.809209	8.26305	0.136326	0.451857		CCNA_R0111	-1.05616	4.08642	0.114984	0.381118		CCNA_02597	-1.00725	3.95075	0.10905	0.361447		pal	0.700275	7.7438	0.163672	0.542351		CCNA_00416	0.873128	6.1623	0.0842773	0.279262		CCNA_02721	-0.647335	8.56151	0.180564	0.598084		CCNA_03757	1.4572	1.82448	0.0669153	0.221792		ccrM	-0.594522	9.77409	0.238351	0.78834		CCNA_00046	-0.396602	4.55682	0.489168	0.999699		CCNA_03764	0.598595	8.09821	0.235403	0.780248		CCNA_03729	0.664815	8.35926	0.156932	0.520155		CCNA_00641	-0.386624	3.32567	0.552192	0.999938
CCNA_R0029	-0.966292	2.12175	0.13664	0.452522		malY	-1.05273	4.80796	0.115127	0.381221		CCNA_03153	0.831044	4.19583	0.109238	0.361771		CCNA_02829	-0.747664	4.65087	0.163883	0.542351		CCNA_00777	0.728609	5.95876	0.0843333	0.279262		CCNA_02210	-0.624136	6.2049	0.180593	0.598084		CCNA_00021	0.757097	7.54345	0.0670344	0.222003		CCNA_01209	0.660123	4.36557	0.238482	0.78834		CCNA_00809	-0.405125	4.89159	0.489637	0.999699		CCNA_00324	0.612904	10.7824	0.235937	0.78065		CCNA_03815	-0.712987	5.35561	0.157261	0.520418		CCNA_00575	0.370363	5.56346	0.552395	0.999938
CCNA_03265	0.677629	7.72674	0.136963	0.452608		CCNA_00510	0.732599	4.92108	0.115206	0.381221		CCNA_02112	-0.688088	7.0583	0.109551	0.362507		CCNA_00596	0.6757	5.20404	0.1639	0.542351		miaA	0.736438	5.03076	0.0844235	0.279262		CCNA_03613	-0.662201	5.04258	0.181183	0.599541		CCNA_03489	1.911	1.60704	0.0672184	0.222428		nusG	-0.6099	9.42962	0.238537	0.78834		CCNA_03277	-0.445423	5.6975	0.489712	0.999699		CCNA_03068	-0.721755	3.57497	0.235982	0.78065		CCNA_01099	0.650675	5.79797	0.157272	0.520418		CCNA_01643	-0.404716	5.82889	0.552772	0.999938
CCNA_00383	-0.820089	4.55402	0.13698	0.452608		bamF	0.825467	6.10085	0.115524	0.381615		CCNA_00414	-0.720773	5.59625	0.109729	0.362565		CCNA_01113	-0.651029	5.83875	0.164312	0.543264		CCNA_00607	-1.46883	6.6273	0.0845184	0.279262		CCNA_02480	0.895009	3.57745	0.181435	0.599876		CCNA_01743	1.65952	3.75934	0.0676488	0.223667		CCNA_03377	0.764636	2.78126	0.238603	0.78834		CCNA_00319	0.422521	5.69917	0.489843	0.999699		CCNA_00185	-0.781647	5.41059	0.236111	0.78065		CCNA_01831	0.901603	5.14497	0.157543	0.520884		CCNA_03815	-0.34988	5.35561	0.552775	0.999938
CCNA_03947	-0.835395	3.83318	0.137006	0.452608		CCNA_02694	-0.935442	4.35592	0.115594	0.381615		CCNA_00597	1.46123	5.8552	0.10975	0.362565		trmD	-0.677225	11.9359	0.164693	0.543845		CCNA_03307	-1.45644	2.69673	0.0845336	0.279262		CCNA_02185	-0.650042	6.00922	0.182457	0.602757		CCNA_02314	0.900233	4.63471	0.0677478	0.223809		CCNA_03854	-0.656093	4.92094	0.238634	0.78834		CCNA_00618	-0.525687	5.8006	0.490026	0.999699		CCNA_01435	0.631499	3.56542	0.237307	0.783959		CCNA_03238	-0.741609	5.57965	0.157773	0.521183		CCNA_01826	-0.345206	13.4527	0.552968	0.999938
flhB	-0.689285	5.60742	0.137336	0.45298		CCNA_01598	0.703285	5.98623	0.115713	0.381615		CCNA_01485	-0.82946	5.42021	0.109946	0.362913		CCNA_03611	0.69707	5.99279	0.164932	0.543845		CCNA_02865	-1.84114	1.48639	0.0847134	0.27944		CCNA_02795	1.06483	1.80214	0.183248	0.604605		CCNA_02397	1.04372	3.14191	0.0680838	0.224733		CCNA_01035	-0.598412	9.39594	0.23887	0.788467		CCNA_03814	-0.462506	3.32269	0.490495	0.999699		CCNA_01569	-0.696332	1.8919	0.23768	0.784542		CCNA_01837	-1.11505	4.07431	0.157895	0.521183		ftsW	-0.392787	6.53468	0.553169	0.999938
CCNA_01638	-0.660862	6.84516	0.137346	0.45298		CCNA_00431	1.03037	1.36917	0.11574	0.381615		CCNA_03373	-0.780219	4.34904	0.110385	0.363711		CCNA_02743	0.803843	6.25346	0.164974	0.543845		ccoN	2.55253	8.23323	0.0847275	0.27944		CCNA_00536	-0.675541	12.1525	0.183319	0.604605		CCNA_02751	-0.80665	5.40923	0.0682168	0.224986		CCNA_03023	-0.591359	6.59209	0.239223	0.788676		CCNA_00536	0.398788	12.1525	0.490646	0.999699		iolR	-0.600078	5.99471	0.23908	0.788352		CCNA_00689	-1.03865	4.67084	0.158215	0.521646		CCNA_00518	-0.352704	9.95798	0.553222	0.999938
CCNA_01343	-0.699894	5.89473	0.138398	0.455783		CCNA_03998	-0.742458	8.09601	0.115853	0.381615		CCNA_01810	-0.767094	4.59818	0.110435	0.363711		CCNA_02496	0.683173	6.94225	0.1651	0.543845		CCNA_01197	-3.1029	-0.914644	0.0848231	0.279524		CCNA_03140	0.865855	2.51954	0.18361	0.605066		CCNA_01894	1.68502	4.34062	0.0683091	0.225104		CCNA_00896	-0.753549	3.94408	0.239328	0.788676		CCNA_03796	0.447549	7.53844	0.490816	0.999699		CCNA_01269	-0.670343	3.25636	0.23923	0.788352		CCNA_03854	0.768987	4.92094	0.158433	0.521646		CCNA_00351	0.346111	4.68325	0.553742	0.999938
CCNA_02660	0.858561	3.00413	0.138582	0.455783		CCNA_01545	-0.737866	5.5693	0.115899	0.381615		CCNA_03526	-1.18219	1.22348	0.110529	0.363711		CCNA_00816	-0.805222	3.9717	0.165247	0.543845		CCNA_00729	0.762693	7.11333	0.0849216	0.279618		CCNA_00076	0.674387	5.32515	0.183951	0.605688		CCNA_01124	1.41116	4.07788	0.0691263	0.227609		CCNA_00477	1.00516	3.76845	0.239948	0.790069		CCNA_02960	-0.500165	3.06427	0.491587	0.999699		CCNA_02563	-0.649614	5.22861	0.241055	0.793712		CCNA_03738	-0.690288	5.55667	0.158468	0.521646		CCNA_02315	0.34489	2.97598	0.554318	0.999938
CCNA_02976	0.717097	6.13128	0.138594	0.455783		CCNA_00156	-0.796094	4.14658	0.116165	0.382045		CCNA_01338	0.753582	5.49649	0.110552	0.363711		CCNA_02702	-0.670642	6.53818	0.165305	0.543845		CCNA_03058	-0.936225	5.26406	0.0851093	0.279686		CCNA_01576	-0.757467	4.72988	0.184768	0.607465		CCNA_03761	-0.734416	6.72836	0.0695966	0.228969		CCNA_02621	-0.595017	5.044	0.240583	0.790236		CCNA_03809	-0.447261	5.87213	0.492138	0.999699		xylA	0.598439	9.44645	0.241617	0.794779		CCNA_03094	0.6767	5.91923	0.158663	0.521646		CCNA_00061	0.388941	5.59878	0.554844	0.999938
CCNA_00059	-0.683344	8.05738	0.138708	0.455783		CCNA_03670	-1.08119	2.2062	0.11622	0.382045		CCNA_03619	-0.738998	10.8497	0.110956	0.36469		CCNA_01510	-1.32307	1.79601	0.165577	0.544101		CCNA_02790	0.819684	4.90906	0.0852022	0.279686		CCNA_03447	0.843322	1.5684	0.184795	0.607465		CCNA_02682	2.03339	3.32578	0.0698436	0.229446		CCNA_01794	0.715235	3.79046	0.240619	0.790236		CCNA_00914	0.422992	5.27875	0.492159	0.999699		CCNA_03497	-0.601754	4.57973	0.241777	0.794779		CCNA_00579	-0.752565	7.59356	0.158688	0.521646		CCNA_02655	0.550786	4.47949	0.555376	0.999938
CCNA_03537	-0.652675	6.66502	0.138823	0.455783		CCNA_02563	0.846927	5.22861	0.11642	0.382387		CCNA_02534	0.734774	8.37399	0.111079	0.36469		CCNA_02647	-0.879623	3.85477	0.165718	0.544101		CCNA_02793	-1.03066	4.40104	0.0852033	0.279686		CCNA_03430	-0.644186	8.53483	0.185057	0.607826		CCNA_02012	-0.763162	8.30321	0.0698563	0.229446		CCNA_02525	-0.593718	7.82985	0.240644	0.790236		CCNA_02321	-0.439343	7.49727	0.492535	0.999699		CCNA_03939	-1.00335	3.76783	0.243105	0.798344		CCNA_02563	-0.768383	5.22861	0.158827	0.521675		CCNA_01408	-0.375288	2.57988	0.555743	0.999938
CCNA_02335	-0.689162	6.70431	0.13888	0.455783		CCNA_00700	-0.947637	3.03839	0.116912	0.383686		CCNA_03075	1.21587	1.86066	0.111124	0.36469		CCNA_03296	0.634081	6.83922	0.165792	0.544101		CCNA_02479	-0.986345	4.31728	0.0852223	0.279686		CCNA_R0114	0.893282	3.9537	0.18549	0.608748		CCNA_03626	-0.939074	4.36296	0.069955	0.229581		CCNA_03942	0.930121	2.1157	0.24079	0.790236		CCNA_03197	-0.463715	4.20277	0.492756	0.999699		CCNA_01228	-0.653474	2.9844	0.24374	0.798344		CCNA_R0183	1.26122	3.11243	0.159968	0.524888		CCNA_01496	0.392901	7.99786	0.55648	0.999938
CCNA_03927	1.01868	3.23336	0.13939	0.456911		CCNA_01711	0.707589	6.00966	0.117017	0.383717		CCNA_03265	0.705367	7.72674	0.111345	0.365116		CCNA_00050	-0.648503	6.47489	0.166201	0.544998		CCNA_02121	-0.827867	6.02293	0.0854442	0.280184		CCNA_01747	-0.653479	8.80279	0.18593	0.609693		chrR	0.921028	3.43505	0.0700221	0.229613		CCNA_01232	0.602586	4.52754	0.24108	0.790535		CCNA_03388	-0.393427	4.48119	0.493131	0.999699		nuoN	0.611536	9.39867	0.243761	0.798344		CCNA_00909	0.660259	6.23917	0.160069	0.524888		CCNA_00998	-0.356843	9.17596	0.556804	0.999938
rpsK	-0.720438	11.094	0.139453	0.456911		CCNA_02376	-1.72162	2.28925	0.117833	0.386076		CCNA_01136	1.68754	3.4827	0.111494	0.365304		CCNA_03193	0.742348	4.2017	0.166699	0.546181		CCNA_R0017	-1.38583	3.3458	0.0857958	0.281106		CCNA_03765	0.640949	5.70787	0.186086	0.609702		CCNA_00106	0.82394	5.39227	0.0703457	0.230484		CCNA_03423	0.611208	4.92563	0.24233	0.79386		CCNA_01044	-0.407807	4.60272	0.494072	0.999699		CCNA_00143	0.600727	5.3533	0.244032	0.798344		CCNA_00808	0.689793	9.25627	0.160313	0.525258		CCNA_02284	0.373905	3.73611	0.556818	0.999938
CCNA_01752	-0.718436	5.99415	0.140801	0.460952		CCNA_02282	1.05479	2.182	0.118388	0.387575		CCNA_01683	1.24995	3.98242	0.111599	0.365348		CCNA_01149	-1.00547	6.07286	0.167215	0.547424		CCNA_03420	-1.05663	4.36716	0.0863162	0.28258		CCNA_01062	-0.632112	7.83474	0.186634	0.610996		CCNA_03229	1.02906	3.89648	0.0704999	0.230689		CCNA_03950	-0.657515	2.90485	0.242491	0.79386		CCNA_00695	0.454262	6.13915	0.494114	0.999699		CCNA_00925	0.615443	4.37365	0.244056	0.798344		CCNA_R0152	-0.653942	6.11476	0.161309	0.527807		tfoX	0.364668	4.9999	0.55715	0.999938
CCNA_01386	0.670894	6.40676	0.141332	0.462308		CCNA_02343	-0.698478	6.48786	0.118585	0.387902		CCNA_01881	2.02072	0.842825	0.11175	0.365546		CCNA_01704	0.659414	4.90547	0.167402	0.547588		CCNA_01121	0.705199	8.03983	0.0866	0.283276		CCNA_02894	0.669855	4.53461	0.186903	0.611378		CCNA_00037	1.11527	3.91959	0.0705236	0.230689		CCNA_00587	0.895097	3.68023	0.242871	0.794145		CCNA_R0192	0.978585	-0.871125	0.494269	0.999699		CCNA_03818	-0.666437	4.04336	0.244061	0.798344		CCNA_03747	0.669531	5.81316	0.161355	0.527807		lpxK	0.341016	3.34315	0.557677	0.999938
CCNA_03090	-0.6784	8.73357	0.141499	0.462478		CCNA_02177	-1.02361	4.04269	0.118746	0.38811		CCNA_00982	0.725382	9.03816	0.112169	0.366408		CCNA_00517	-0.660252	5.69966	0.167652	0.547956		CCNA_01578	0.749322	5.88977	0.0867677	0.283593		CCNA_03046	0.726823	4.47456	0.187709	0.61351		CCNA_02908	-0.74755	5.88359	0.0705815	0.230689		CCNA_03380	-0.604164	6.38141	0.242976	0.794145		CCNA_R0005	0.393829	3.6212	0.494426	0.999699		CCNA_R0094	-0.897809	1.68685	0.246328	0.803815		CCNA_00483	-0.685037	6.99315	0.161835	0.528944		CCNA_03030	-0.352409	7.46157	0.558009	0.999938
CCNA_01420	-0.69415	7.99931	0.141685	0.462707		CCNA_00861	-0.912542	3.92742	0.118953	0.38847		CCNA_R0105	0.965183	2.44547	0.112197	0.366408		CCNA_03388	-0.708093	4.48119	0.16922	0.55234		CCNA_02695	-0.994069	2.33111	0.0881672	0.287745		CCNA_00176	0.792632	5.61775	0.188765	0.616456		CCNA_00421	-1.17039	3.24214	0.0707546	0.231066		CCNA_01442	-0.599414	6.75155	0.243427	0.794966		cysH	-0.396332	4.75407	0.495349	0.999699		CCNA_00833	-0.727747	4.11648	0.246329	0.803815		CCNA_00623	-0.775547	6.20704	0.162462	0.53056		CCNA_03107	0.381452	5.17821	0.558526	0.999938
CCNA_02282	0.994329	2.182	0.142482	0.464928		CCNA_02872	-1.17418	4.66196	0.119417	0.389666		CCNA_00736	-0.709004	6.45848	0.112475	0.366734		CCNA_01187	0.679426	5.2819	0.16927	0.55234		CCNA_00129	-0.855403	4.23785	0.0881824	0.287745		CCNA_01683	1.01342	3.98242	0.189468	0.618091		CCNA_03064	-0.755745	5.7283	0.0709899	0.23135		CCNA_03687	-0.605625	5.7847	0.243625	0.794966		CCNA_03775	-0.397222	5.1086	0.495685	0.999699		CCNA_03545	0.601443	8.40814	0.246337	0.803815		CCNA_00520	-0.661746	9.06943	0.162762	0.530858		CCNA_02204	-0.374859	8.51702	0.558926	0.999938
CCNA_02841	-0.852733	6.26057	0.143038	0.466362		CCNA_01122	0.683022	8.20106	0.119735	0.390385		CCNA_00335	1.10169	1.68862	0.112486	0.366734		CCNA_01193	-0.978142	3.60276	0.169694	0.553271		CCNA_00249	0.753801	6.79825	0.0883626	0.288098		CCNA_02459	-0.622162	6.28409	0.189575	0.618091		CCNA_02802	0.943552	4.28386	0.0709962	0.23135		CCNA_R0150	-1.04751	0.518239	0.244233	0.796298		CCNA_02725	-0.400406	5.61021	0.495705	0.999699		CCNA_R0048	0.667841	4.71448	0.246728	0.804435		CCNA_00700	0.850049	3.03839	0.16282	0.530858		CCNA_00556	0.389206	5.44856	0.559242	0.999938
CCNA_02457	0.651558	6.84035	0.143217	0.466529		CCNA_01050	-0.679099	8.36774	0.12003	0.391027		CCNA_01882	1.54812	3.47569	0.112573	0.366734		CCNA_02341	0.655382	7.29596	0.169901	0.553496		CCNA_01557	-0.91906	5.99987	0.0887203	0.289028		CCNA_00838	0.780691	5.34718	0.190103	0.619308		CCNA_01681	-0.867809	4.64646	0.0710153	0.23135		CCNA_03954	-0.695891	2.9186	0.247324	0.804975		CCNA_03489	-0.654744	1.60704	0.496196	0.999699		zwf	0.592849	9.70961	0.247143	0.805131		CCNA_02960	-1.03213	3.06427	0.163214	0.531709		CCNA_03458	-0.366589	2.26412	0.559576	0.999938
CCNA_02114	1.48523	1.95853	0.143421	0.466529		CCNA_02293	0.690406	6.79422	0.12058	0.392457		CCNA_02085	-0.68609	7.1694	0.112669	0.366749		CCNA_02407	-0.653039	4.93599	0.1705	0.554994		CCNA_02230	0.78775	5.21713	0.0892326	0.29046		fljO	-0.624761	6.5395	0.190819	0.621133		CCNA_01064	-0.729713	7.9367	0.0711029	0.231447		CCNA_R0139	0.669888	2.52973	0.247445	0.804975		CCNA_00971	-0.397295	3.87536	0.496378	0.999699		CCNA_01699	-0.602526	4.71897	0.247654	0.806137		CCNA_00359	-0.722288	5.09851	0.163808	0.533209		CCNA_00585	0.346401	4.86189	0.559888	0.999938
CCNA_00349	-0.698825	4.3688	0.14344	0.466529		CCNA_03071	-1.00667	4.42151	0.120665	0.392457		CCNA_00261	-0.71421	9.25439	0.113089	0.367815		CCNA_02278	0.656646	7.11835	0.170703	0.5552		CCNA_03192	-1.70727	2.20238	0.0899095	0.292426		CCNA_00893	0.662191	5.99426	0.191266	0.621904		CCNA_03400	0.862201	5.15694	0.0712964	0.231887		CCNA_03053	-0.788593	3.43231	0.247499	0.804975		CCNA_00615	-0.409811	6.81157	0.496445	0.999699		CCNA_R0144	0.633169	4.2619	0.247965	0.806492		CCNA_03744	0.645522	6.92189	0.164054	0.533578		CCNA_01091	-0.342488	4.4918	0.560267	0.999938
CCNA_00399	-0.71012	4.85083	0.143661	0.46687		dnaJ	-0.66672	7.13407	0.1212	0.393876		CCNA_02091	-0.72336	7.54192	0.113382	0.368335		CCNA_02319	-0.926412	3.13285	0.171351	0.556856		CCNA_02054	0.7221	8.53771	0.0909131	0.295195		CCNA_03262	-0.626938	6.2275	0.191367	0.621904		CCNA_00052	-0.782459	7.3417	0.0716176	0.232604		CCNA_02170	0.664265	4.15144	0.24907	0.809428		CCNA_02923	-0.392884	6.58449	0.496765	0.999699		CCNA_03836	0.587524	9.26721	0.248671	0.808129		CCNA_02459	0.638976	6.28409	0.165459	0.537707		CCNA_01505	0.347656	6.26889	0.560339	0.999938
CCNA_03362	0.729157	4.78915	0.143826	0.467025		CCNA_R0055	-1.16641	1.79298	0.121367	0.394097		CCNA_03074	1.3532	1.52852	0.113433	0.368335		CCNA_01909	-0.788738	5.07983	0.171605	0.557017		CCNA_02472	-0.700414	6.46328	0.0909444	0.295195		CCNA_00754	1.34778	1.82248	0.191639	0.622283		CCNA_01802	-0.81283	5.71424	0.0716333	0.232604		CCNA_03972	-0.591877	5.92115	0.249863	0.810626		CCNA_02488	-0.410441	4.57967	0.496802	0.999699		CCNA_00310	-0.604421	3.92314	0.249413	0.809692		CCNA_01727	0.629955	6.65754	0.165728	0.538145		CCNA_01463	-0.381136	6.23817	0.56137	0.999938
ruvA	-0.778966	3.57435	0.144164	0.467744		CCNA_01608	1.14926	2.56494	0.121673	0.394439		CCNA_01822	0.744073	5.59984	0.113797	0.368795		CCNA_01802	0.665557	5.71424	0.17168	0.557017		CCNA_03776	-0.827083	4.74795	0.0909827	0.295195		CCNA_02058	0.649416	4.12479	0.192023	0.623021		CCNA_01343	-0.802499	5.89473	0.0719667	0.233329		CCNA_00122	0.603945	5.12704	0.250057	0.810626		cydC	-0.462691	2.23495	0.497347	0.999699		imuB	0.756403	5.50335	0.249557	0.809692		CCNA_00222	0.64266	8.33953	0.166324	0.53931		CCNA_00460	0.340154	3.75764	0.561456	0.999938
CCNA_02416	-0.719934	11.4425	0.144701	0.469104		CCNA_03193	0.822114	4.2017	0.12173	0.394439		CCNA_01236	0.975347	1.31895	0.113804	0.368795		CCNA_03332	-0.697488	3.84489	0.171893	0.557256		CCNA_00624	-1.01572	4.05491	0.0913411	0.295969		CCNA_03007	-0.634179	5.09698	0.192261	0.623287		CCNA_01507	-0.761792	5.30589	0.0719734	0.233329		CCNA_02367	0.589865	5.15711	0.250127	0.810626		CCNA_02581	-0.390154	4.55975	0.498092	0.999699		CCNA_R0197	-0.791852	4.93124	0.2499	0.810145		ftsB	-0.665961	9.9397	0.166357	0.53931		CCNA_03899	0.342291	4.32168	0.561955	0.999938
CCNA_03119	-0.786729	3.84863	0.145175	0.47026		CCNA_03936	0.834561	6.6122	0.121769	0.394439		CCNA_02979	0.700987	5.64009	0.113852	0.368795		CCNA_02538	-0.662617	5.97394	0.172619	0.558877		CCNA_02845	0.732492	6.85716	0.0913694	0.295969		CCNA_00823	0.643562	8.40812	0.19266	0.624076		CCNA_01510	1.79842	1.79601	0.0721186	0.23361		CCNA_02856	-0.733013	4.57934	0.250251	0.810626		CCNA_00074	0.449246	8.75781	0.498194	0.999699		CCNA_01956	0.585498	6.55203	0.251193	0.813545		CCNA_03263	-1.55802	6.57268	0.16661	0.539693		CCNA_00107	0.368643	6.54858	0.562061	0.999938
CCNA_03672	0.708734	9.64582	0.145429	0.470699		CCNA_01077	-1.21449	4.82286	0.122088	0.395106		lon	-0.709326	9.82059	0.114522	0.370556		CCNA_00740	-0.650906	6.94967	0.172673	0.558877		CCNA_03948	-1.17213	1.17521	0.0914805	0.296087		CCNA_01701	0.974982	3.60279	0.193334	0.624961		CCNA_02795	1.47044	1.80214	0.0722221	0.233756		CCNA_R0060	-0.648443	2.73269	0.250622	0.811172		rho	0.422074	10.0114	0.498768	0.999699		CCNA_01238	0.725653	2.20514	0.251413	0.813545		CCNA_03704	0.657812	7.23131	0.167693	0.542226		CCNA_00619	0.512057	6.01276	0.562313	0.999938
CCNA_03438	0.86827	3.5898	0.14631	0.472823		CCNA_02822	-0.722664	6.4648	0.122172	0.395106		CCNA_02589	0.78	8.09506	0.114881	0.370556		imuB	-0.905158	5.50335	0.17292	0.558978		CCNA_02714	-0.680282	7.45071	0.0915543	0.296087		CCNA_00179	0.738156	5.19904	0.193347	0.624961		CCNA_03596	-0.817379	5.47152	0.0724664	0.233958		CCNA_00824	-0.593506	4.83059	0.251497	0.81271		CCNA_03613	-0.401143	5.04258	0.499294	0.999699		CCNA_03699	-0.584451	7.94127	0.251559	0.813545		CCNA_01292	-1.00038	1.87888	0.167717	0.542226		CCNA_00935	-0.356951	3.81751	0.563154	0.999938
CCNA_02538	-0.692546	5.97394	0.146322	0.472823		CCNA_01860	-1.46709	5.58386	0.122476	0.395544		CCNA_03134	1.27111	3.65442	0.114911	0.370556		CCNA_01841	1.08587	5.4028	0.172984	0.558978		CCNA_02458	-0.835074	4.04331	0.0916686	0.296217		CCNA_01860	-1.21354	5.58386	0.193787	0.624961		ftsZ	-0.820492	10.0971	0.0725097	0.233958		lysS	-0.586515	9.29942	0.251505	0.81271		CCNA_R0169	-0.665424	4.42583	0.499407	0.999699		CCNA_00340	0.596185	11.9999	0.252533	0.815619		CCNA_00583	-1.16706	3.68338	0.167799	0.542226		CCNA_00057	-0.345609	3.04807	0.563218	0.999938
CCNA_03011	0.900957	2.92073	0.146822	0.474055		nirB	-1.1009	5.16325	0.122506	0.395544		CCNA_01875	1.24018	4.09006	0.114942	0.370556		CCNA_R0042	2.32871	-0.886769	0.17377	0.561065		CCNA_03526	-1.18522	1.22348	0.0919985	0.297043		CCNA_02800	0.740871	3.9369	0.193929	0.624961		CCNA_03289	0.827995	5.22225	0.0725152	0.233958		CCNA_03178	0.642343	2.47962	0.251751	0.812849		CCNA_03048	-0.388661	4.6346	0.499608	0.999699		CCNA_00686	-0.603141	4.9463	0.252609	0.815619		CCNA_01054	-0.808964	5.52709	0.167979	0.542289		CCNA_03982	0.362961	4.66035	0.563318	0.999938
divJ	-0.708964	5.11173	0.146964	0.474132		CCNA_02893	-0.91212	5.27768	0.12307	0.397046		CCNA_02258	-0.762214	5.23438	0.11496	0.370556		CCNA_01200	-1.41435	4.62537	0.174015	0.561403		CCNA_03674	1.06574	5.90951	0.0922568	0.29728		CCNA_03496	-0.622414	7.01329	0.194099	0.624961		ompW	-2.41161	5.64963	0.0725188	0.233958		CCNA_01901	-0.584667	6.04634	0.251979	0.812928		CCNA_03840	-0.391732	6.92935	0.49963	0.999699		CCNA_01303	0.583442	7.39771	0.253403	0.81752		CCNA_00370	0.696161	8.93826	0.168091	0.542289		CCNA_01648	-0.418287	7.14571	0.563348	0.999938
CCNA_03407	0.644816	7.3063	0.148041	0.477221		CCNA_00886	-0.719619	8.14699	0.123281	0.397403		pilA	0.898026	8.47977	0.114975	0.370556		CCNA_03918	0.990019	1.46533	0.175279	0.564644		CCNA_02263	-1.44112	1.73307	0.0922901	0.29728		CCNA_00807	0.63659	6.66629	0.194106	0.624961		nirB	1.31872	5.16325	0.0727392	0.23448		CCNA_02787	0.66211	4.75832	0.252371	0.813534		CCNA_00507	0.394947	10.0303	0.499959	0.999699		CCNA_00113	-0.592004	4.37468	0.254912	0.821275		nusG	0.687503	9.42962	0.168359	0.54262		CCNA_02866	0.386742	6.9149	0.56391	0.999938
CCNA_00350	-0.772627	4.74631	0.148635	0.478422		CCNA_02482	-0.903809	3.46069	0.123931	0.399063		CCNA_01299	0.853407	4.38079	0.115045	0.370556		CCNA_01823	0.721706	5.00982	0.175303	0.564644		CCNA_03864	0.754661	9.14314	0.0922952	0.29728		CCNA_00910	0.655759	4.66473	0.194355	0.624961		CCNA_02044	0.938803	3.07151	0.0728774	0.234736		CCNA_02936	0.591517	4.91088	0.252602	0.813624		CCNA_00039	0.442261	2.31852	0.500092	0.999699		CCNA_00579	-0.622234	7.59356	0.254978	0.821275		CCNA_03368	-1.17356	2.60093	0.168538	0.54262		CCNA_01996	-0.376432	7.3925	0.564432	0.999938
CCNA_03905	0.826106	4.10718	0.148653	0.478422		CCNA_R0197	-1.08059	4.93124	0.123995	0.399063		CCNA_01570	1.0696	3.65767	0.115316	0.37113		CCNA_02445	-0.711252	3.7773	0.175509	0.564797		CCNA_R0145	0.817092	5.99057	0.0927757	0.298479		CCNA_01047	0.903995	11.7727	0.194395	0.624961		CCNA_03374	-0.816337	5.0808	0.0730749	0.235182		CCNA_00114	0.714471	3.48231	0.25336	0.815407		CCNA_01833	-0.388517	4.88524	0.500149	0.999699		CCNA_R0119	0.583828	6.08331	0.256922	0.826235		CCNA_01606	-1.29756	4.77681	0.168601	0.54262		CCNA_03855	0.335124	2.77242	0.564434	0.999938
CCNA_00779	-1.19391	1.34747	0.149728	0.481492		CCNA_03704	-0.705273	7.23131	0.124304	0.399419		CCNA_01032	-0.725703	6.01847	0.115845	0.372294		CCNA_03942	-1.07659	2.1157	0.175633	0.564797		CCNA_02767	-1.0937	4.77057	0.092817	0.298479		CCNA_01484	0.860791	2.99206	0.1944	0.624961		CCNA_01135	1.0244	3.08304	0.0733915	0.236011		CCNA_01205	1.12785	1.85598	0.253751	0.816008		CCNA_R0161	0.83789	-0.291975	0.500402	0.999699		CCNA_02160	-0.628457	4.9425	0.257114	0.826235		CCNA_03181	0.729956	6.24638	0.169065	0.543436		CCNA_03289	0.353854	5.22225	0.56494	0.999938
sigU	0.664096	6.14397	0.15015	0.482462		CCNA_01115	0.751996	4.37745	0.124306	0.399419		CCNA_01225	-0.713613	5.83242	0.115946	0.372294		CCNA_01027	-1.37529	2.16051	0.176585	0.567402		CCNA_03957	-0.928554	2.9763	0.0929515	0.298671		CCNA_01976	-0.63061	5.23799	0.194498	0.624961		trwC	1.52489	5.01379	0.0736406	0.236622		CCNA_03684	-0.58278	7.36137	0.254395	0.81742		CCNA_03315	-0.388059	3.47468	0.500627	0.999699		CCNA_01426	-0.649441	4.98801	0.257138	0.826235		CCNA_01512	-0.891416	3.68735	0.169127	0.543436		CCNA_00632	-0.385671	3.18862	0.565319	0.999938
CCNA_00126	-0.698074	4.63756	0.150326	0.482637		CCNA_01579	0.674495	7.27223	0.124698	0.399857		CCNA_03208	-0.947166	4.73812	0.115958	0.372294		CCNA_00156	0.696774	4.14658	0.177321	0.569307		CCNA_03479	0.829895	4.76468	0.0934352	0.299984		CCNA_02969	0.874315	1.78463	0.194837	0.625547		CCNA_02533	0.791698	4.78283	0.0737866	0.2369		CCNA_03165	1.11207	1.32268	0.254751	0.817811		CCNA_R0089	0.403924	2.75966	0.502072	0.999699		CCNA_02862	-1.25083	3.95296	0.257738	0.827496		CCNA_03967	0.65237	6.79817	0.169865	0.545371		CCNA_02746	0.335411	4.86978	0.56541	0.999938
CCNA_02068	-0.701854	5.06876	0.150534	0.482917		CCNA_03081	0.749037	4.31819	0.124738	0.399857		CCNA_03846	0.882004	2.82251	0.116283	0.373041		CCNA_01715	-0.640267	6.506	0.177584	0.56966		gcrA	0.775036	6.75552	0.0935165	0.300004		CCNA_02936	0.647498	4.91088	0.195519	0.627231		CCNA_00741	-0.764023	6.53096	0.0739442	0.237012		CCNA_02662	0.582451	7.17038	0.254926	0.817811		CCNA_R0105	-0.412849	2.44547	0.502214	0.999699		CCNA_02601	0.580791	8.02243	0.258033	0.827551		CCNA_03155	-0.83506	3.76633	0.170417	0.546004		CCNA_00665	-0.386003	6.01874	0.56554	0.999938
CCNA_01240	-0.658681	5.74486	0.152075	0.486872		CCNA_00181	0.967732	3.6061	0.124743	0.399857		CCNA_03432	-0.761046	6.49545	0.116754	0.374249		CCNA_01199	-0.638716	6.80384	0.177716	0.56966		CCNA_01290	-1.28481	3.55003	0.0936412	0.300143		CCNA_02329	-0.654091	5.90437	0.195847	0.627778		CCNA_01857	-1.7178	5.35927	0.0739638	0.237012		CCNA_01843	0.762761	5.00027	0.257003	0.823813		CCNA_01854	0.826989	6.35637	0.502414	0.999699		CCNA_02695	0.656511	2.33111	0.25817	0.827551		CCNA_03978	-0.78019	3.44256	0.17047	0.546004		CCNA_00167	0.375917	9.87144	0.565694	0.999938
CCNA_03536	-0.664973	5.46475	0.152217	0.486872		CCNA_01478	0.706429	5.27641	0.125693	0.40258		CCNA_01647	-0.71299	6.22732	0.116925	0.374355		CCNA_01542	0.651114	7.46472	0.178277	0.571002		CCNA_02229	-1.54122	0.389418	0.0937101	0.300143		ftsL	-0.628966	5.62342	0.196255	0.628583		CCNA_02396	1.3109	4.78318	0.0740134	0.237012		CCNA_03049	0.6741	4.80384	0.258295	0.827287		sciP	0.396057	10.2128	0.50282	0.999699		CCNA_R0152	0.579926	6.11476	0.259121	0.829073		CCNA_01674	-0.641007	7.01128	0.170513	0.546004		CCNA_00841	0.456887	4.24006	0.565741	0.999938
CCNA_02030	-0.677416	10.3261	0.152218	0.486872		CCNA_02126	-0.752009	3.94754	0.126192	0.403855		nasT	-0.853214	3.40279	0.116974	0.374355		CCNA_02993	-0.680091	4.87004	0.178451	0.571101		CCNA_00841	-1.36229	4.24006	0.0942834	0.301737		CCNA_02347	-0.615745	8.57215	0.196471	0.62877		gltB	-0.733505	8.78793	0.0741241	0.237012		CCNA_03873	-0.620999	4.85897	0.258501	0.827287		CCNA_03360	0.405988	10.1815	0.502874	0.999699		surF1	-0.609825	4.92001	0.259276	0.829073		CCNA_01289	-0.724097	3.44599	0.170609	0.546004		CCNA_02957	0.335053	4.45107	0.566031	0.999938
CCNA_R0184	-0.901336	1.66036	0.152254	0.486872		CCNA_01855	-1.74127	6.51518	0.126658	0.404885		CCNA_03061	0.910853	4.50358	0.117315	0.374895		rpsH	-0.758547	10.4717	0.179278	0.573007		CCNA_01799	0.748262	10.6248	0.0948071	0.30317		CCNA_00736	-0.626667	6.45848	0.196761	0.629193		CCNA_01905	1.06202	5.1567	0.0741337	0.237012		CCNA_R0066	-0.627801	8.00442	0.259118	0.827917		CCNA_00468	-0.449485	4.46141	0.502896	0.999699		CCNA_01255	0.675688	2.931	0.259625	0.829073		CCNA_02441	1.62919	0.591123	0.171171	0.547362		CCNA_03001	-0.378057	5.2416	0.566186	0.999938
CCNA_R0112	-0.705958	4.16991	0.153121	0.489253		CCNA_01647	-0.700813	6.22732	0.126745	0.404885		mutL	-0.74459	4.52996	0.117331	0.374895		CCNA_02948	-0.765649	3.1626	0.179334	0.573007		ccmA	-0.921085	2.19984	0.0949199	0.303288		CCNA_01933	-0.669505	4.15301	0.198259	0.633088		CCNA_03911	-0.935186	7.42303	0.0741774	0.237012		CCNA_02916	0.617763	4.56575	0.259369	0.827917		CCNA_00828	-0.385945	4.87308	0.503135	0.999699		CCNA_03583	0.589088	5.82301	0.259677	0.829073		CCNA_01159	-0.655554	6.59573	0.171775	0.548855		CCNA_03095	0.369705	5.1688	0.56639	0.999938
CCNA_03154	1.06438	4.85414	0.153269	0.489333		nusG	-0.745109	9.42962	0.126818	0.404885		CCNA_00897	-1.02751	2.09423	0.117584	0.375405		CCNA_03463	0.701677	9.19326	0.179922	0.574376		CCNA_02241	0.727122	7.80741	0.0950364	0.303417		CCNA_01206	0.813469	3.57128	0.198332	0.633088		CCNA_03581	0.931952	4.43313	0.0744112	0.237569		CCNA_00327	0.601591	4.62721	0.25937	0.827917		CCNA_01653	0.412122	7.72196	0.503413	0.999699		CCNA_02076	0.58441	8.46775	0.259682	0.829073		CCNA_01833	-0.731982	4.88524	0.172542	0.550864		CCNA_02275	-0.422948	2.67384	0.566435	0.999938
CCNA_02115	0.807447	6.11874	0.153649	0.490011		CCNA_01854	-2.0117	6.35637	0.127102	0.405468		CCNA_00078	-0.665531	7.78285	0.117807	0.375816		CCNA_01087	-0.625962	7.39685	0.180063	0.574376		CCNA_02469	-1.44331	3.87313	0.0951317	0.303479		dgrB	0.631498	5.12718	0.198454	0.633088		flaY	0.741754	9.34809	0.0747138	0.238344		CCNA_R0029	-0.726826	2.12175	0.259531	0.827917		iolR	-0.405812	5.99471	0.503849	0.999699		hdaA	0.660466	2.62798	0.260267	0.830238		CCNA_03850	0.644126	8.45193	0.174079	0.555238		CCNA_R0079	0.614194	2.19991	0.566998	0.999938
CCNA_01289	0.750144	3.44599	0.153727	0.490011		CCNA_00370	-0.754636	8.93826	0.12776	0.40724		CCNA_03690	0.720402	4.9275	0.118084	0.376398		CCNA_02265	0.6802	4.9015	0.180269	0.574376		CCNA_03086	0.760051	4.67067	0.0953346	0.303884		CCNA_03011	0.803608	2.92073	0.199212	0.634999		CCNA_01297	-0.763045	5.39583	0.0750705	0.239255		CCNA_01275	-0.579636	7.35382	0.260093	0.827917		CCNA_R0066	0.38696	8.00442	0.50485	0.999699		CCNA_R0134	0.892056	1.6969	0.260563	0.830238		CCNA_03128	0.723385	4.571	0.17419	0.555238		CCNA_03546	0.33332	3.29478	0.56705	0.999938
CCNA_03052	-0.67893	6.25446	0.154135	0.490535		CCNA_02441	-1.77335	0.591123	0.128564	0.409329		CCNA_02506	1.06916	2.81052	0.118873	0.378291		CCNA_02257	0.641025	6.219	0.180337	0.574376		malY	-1.11599	4.80796	0.0954362	0.303965		CCNA_02110	0.740565	3.52994	0.199545	0.635553		CCNA_00152	-0.746349	7.69196	0.0751192	0.239255		nasC	0.826612	4.02744	0.260305	0.827917		CCNA_R0176	0.527069	2.40118	0.504942	0.999699		CCNA_00245	0.580114	5.66661	0.260671	0.830238		iolD	-0.687609	4.75402	0.174448	0.555617		CCNA_00707	0.349153	3.45667	0.567114	0.999938
CCNA_03359	0.67779	9.82383	0.154137	0.490535		CCNA_00815	-0.903232	5.44733	0.128663	0.409329		CCNA_00608	1.34765	5.45686	0.118969	0.378291		CCNA_01800	0.657525	9.886	0.180649	0.574911		CCNA_01538	0.779824	11.0424	0.0959542	0.305371		CCNA_02074	-0.71644	3.67152	0.199877	0.636104		CCNA_01960	-0.832958	7.87405	0.0753148	0.239422		CCNA_02838	0.586155	5.59632	0.260329	0.827917		CCNA_01208	-0.382962	3.60624	0.505833	0.999699		CCNA_00910	-0.587567	4.66473	0.261314	0.830503		CCNA_01569	0.808066	1.8919	0.17514	0.557377		CCNA_00898	0.39726	5.88089	0.567378	0.999938
CCNA_03327	0.726837	5.48539	0.154282	0.490605		hfsB	-0.712586	5.04082	0.12879	0.409329		CCNA_03419	1.25533	2.38851	0.118994	0.378291		CCNA_03072	0.714942	3.54567	0.181171	0.575738		CCNA_03157	0.726658	5.8718	0.0960963	0.30558		CCNA_02342	0.621693	8.04394	0.200478	0.637506		CCNA_02559	0.939058	3.46611	0.0753251	0.239422		CCNA_02570	0.746447	4.26022	0.260356	0.827917		CCNA_R0163	-0.406733	3.28056	0.505949	0.999699		CCNA_02805	0.578958	7.8897	0.261361	0.830503		CCNA_00612	-0.716041	4.2379	0.175427	0.557482		CCNA_02266	0.346439	4.00326	0.567392	0.999938
CCNA_00371	-0.784291	9.00206	0.154437	0.490669		CCNA_01218	-0.69723	6.35944	0.128825	0.409329		CCNA_03613	-0.74435	5.04258	0.119148	0.378291		CCNA_R0101	-1.92399	-0.980202	0.181198	0.575738		nuoD	0.790742	10.8315	0.0965571	0.306801		hdaA	-0.749547	2.62798	0.20076	0.637851		fljK	0.896433	10.2669	0.0753515	0.239422		CCNA_00192	0.679445	4.64578	0.260702	0.828358		CCNA_03695	-0.399622	5.62184	0.506276	0.999699		CCNA_03486	0.582446	5.14166	0.261378	0.830503		CCNA_02684	-0.820829	4.46996	0.175512	0.557482		CCNA_01272	0.333061	3.88651	0.567701	0.999938
CCNA_03273	0.730283	4.68421	0.154547	0.490669		trmE	-0.71234	6.66717	0.129024	0.409581		CCNA_00202	-0.723228	7.5905	0.119151	0.378291		CCNA_02082	0.661709	9.17725	0.18136	0.575797		CCNA_00927	-1.01984	3.30954	0.097345	0.309059		CCNA_00236	0.615064	7.82791	0.200905	0.637851		CCNA_02236	-0.816399	5.82862	0.0755701	0.239926		CCNA_01931	0.646231	3.68586	0.261285	0.829548		CCNA_R0141	-0.409277	2.47074	0.507782	0.999699		CCNA_01741	0.588206	10.3514	0.262548	0.832952		CCNA_00266	1.05872	3.81229	0.175591	0.557482		CCNA_00957	-0.448281	7.26798	0.568107	0.999938
CCNA_01786	-0.666231	5.82339	0.155353	0.492835		CCNA_03832	-0.72428	5.32894	0.129109	0.409581		CCNA_02598	0.952356	3.66044	0.119301	0.378466		CCNA_02074	-0.744131	3.67152	0.181948	0.577203		CCNA_03225	-1.22515	4.48249	0.097563	0.309505		CCNA_03472	-0.72292	2.96031	0.201095	0.637944		recJ	-0.709397	7.26727	0.0756817	0.240089		CCNA_02782	1.00035	4.04864	0.261873	0.830568		CCNA_00782	0.430089	6.31278	0.50872	0.999699		CCNA_01742	0.586533	8.38448	0.262566	0.832952		CCNA_03508	0.682052	5.44353	0.176031	0.557696		CCNA_01863	0.334952	3.5685	0.568255	0.999938
hemN	1.64242	6.15999	0.155732	0.493645		CCNA_00088	0.652702	7.48959	0.130321	0.412932		CCNA_01696	1.21899	4.827	0.119476	0.378617		CCNA_02535	-0.633798	9.1525	0.182171	0.577453		CCNA_02776	-0.886538	4.80614	0.0978006	0.310012		CCNA_00612	0.678151	4.2379	0.202747	0.642675		CCNA_02186	-0.738759	6.33204	0.0758405	0.240402		CCNA_00875	-0.589489	4.64614	0.262022	0.830568		CCNA_01961	0.381245	9.20253	0.509244	0.999699		CCNA_02220	-0.690845	5.60748	0.263549	0.835408		CCNA_01911	-0.656553	4.89058	0.176153	0.557696		CCNA_03402	-0.365272	4.78814	0.568506	0.999938
CCNA_03459	0.944945	5.48149	0.156338	0.494988		CCNA_02754	0.669605	7.21821	0.130372	0.412932		CCNA_00959	0.808956	4.27912	0.119817	0.378617		CCNA_03747	-0.647933	5.81316	0.182689	0.578636		fljN	0.813849	10.5405	0.098164	0.310917		CCNA_03703	-0.688164	8.26229	0.202922	0.64272		fdhD	0.856956	3.62583	0.0761655	0.241241		CCNA_03490	0.770658	3.46028	0.263475	0.834512		CCNA_02839	-0.403101	5.9098	0.5096	0.999699		CCNA_01916	0.576437	6.48527	0.264594	0.83794		CCNA_01437	-0.652036	5.84052	0.176368	0.557696		CCNA_00393	0.353231	3.05553	0.568763	0.999938
CCNA_01868	1.17	2.97589	0.156403	0.494988		CCNA_00106	0.720137	5.39227	0.130582	0.413267		CCNA_01640	-0.86274	3.94018	0.11982	0.378617		CCNA_03854	-0.729452	4.92094	0.183141	0.579257		CCNA_03930	0.847258	3.354	0.0983058	0.31112		CCNA_01580	0.61446	6.82273	0.203136	0.642889		CCNA_01161	-0.814098	5.23353	0.0762613	0.241353		CCNA_01664	0.738719	4.14169	0.265435	0.840053		CCNA_01971	0.403179	10.103	0.510179	0.999699		CCNA_02487	-0.660275	4.83965	0.264767	0.83794		CCNA_00963	-0.656182	5.34364	0.176563	0.557696		CCNA_03246	0.353881	6.33545	0.56998	0.999938
CCNA_01862	-0.852914	2.93095	0.156828	0.495939		CCNA_03391	-0.885516	3.04958	0.130894	0.41359		CCNA_03627	-0.993256	2.51443	0.119841	0.378617		CCNA_03567	-1.02786	5.01981	0.183175	0.579257		CCNA_01683	-1.2801	3.98242	0.0984052	0.311188		CCNA_03922	0.631516	8.87352	0.203935	0.644906		CCNA_03140	1.17889	2.51954	0.0763855	0.241555		CCNA_02469	0.944988	3.87313	0.265682	0.840168		CCNA_01759	0.419856	9.2312	0.510289	0.999699		CCNA_03632	-0.604905	6.23696	0.265218	0.838703		CCNA_03821	-0.640316	6.3307	0.17658	0.557696		CCNA_01603	-0.362319	9.85147	0.570345	0.999938
CCNA_02336	0.662957	4.96571	0.157547	0.497819		CCNA_03757	-1.12407	1.82448	0.130965	0.41359		CCNA_01808	0.799628	4.82061	0.119911	0.378617		CCNA_01166	-1.0624	2.20499	0.183653	0.580307		CCNA_01835	0.806952	3.37978	0.0985538	0.311411		CCNA_02045	0.696363	5.85348	0.204397	0.645855		CCNA_00928	0.953517	3.14841	0.0764644	0.241613		CCNA_00429	0.887668	3.86679	0.266206	0.840243		CCNA_01885	-0.531704	3.56582	0.51117	0.999699		CCNA_02317	-0.611097	4.00436	0.266033	0.840172		CCNA_01391	0.691732	5.00182	0.176581	0.557696		CCNA_00391	-0.378633	5.2505	0.570396	0.999938
CCNA_03576	-0.708864	4.87714	0.157724	0.497984		CCNA_03254	-1.18105	4.07272	0.130994	0.41359		prfC	-0.68397	7.89226	0.119989	0.378617		CCNA_02776	-0.724127	4.80614	0.184076	0.581186		CCNA_01693	-1.10288	4.10006	0.0987328	0.311471		ihfB	0.684373	5.75759	0.204822	0.646688		CCNA_03221	0.722188	5.83479	0.076576	0.241774		CCNA_01384	0.599347	4.24634	0.266274	0.840243		CCNA_02313	0.401219	4.61975	0.511381	0.999699		CCNA_00769	0.575858	7.96705	0.266103	0.840172		CCNA_03393	-0.718986	4.87207	0.176636	0.557696		CCNA_R0040	-0.344843	3.6409	0.570679	0.999938
CCNA_01923	0.690531	8.54955	0.157927	0.498232		CCNA_02920	-0.924246	2.95708	0.131321	0.414293		CCNA_02906	-0.691747	5.95126	0.120012	0.378617		CCNA_03687	0.66908	5.7847	0.184724	0.582479		CCNA_02608	0.897104	3.64727	0.0987497	0.311471		CCNA_01910	0.743536	3.34474	0.205167	0.647266		CCNA_03592	0.923399	3.87001	0.0767761	0.24216		CCNA_02292	0.6452	2.06372	0.266336	0.840243		CCNA_03890	0.387433	5.76048	0.512841	0.999699		CCNA_00972	0.660575	2.71621	0.268154	0.845977		CCNA_01101	0.643902	9.59036	0.176864	0.557975		CCNA_R0154	0.3596	5.6341	0.571307	0.999938
CCNA_03196	-1.04173	2.6531	0.158059	0.498255		CCNA_01043	0.753541	4.50139	0.133067	0.419063		grpE	-0.733839	7.30258	0.120876	0.381039		hfiA	0.659203	6.70588	0.184871	0.582479		CCNA_01019	-0.824884	4.90126	0.0988068	0.311471		CCNA_02871	1.42075	0.628265	0.205647	0.648057		CCNA_00298	1.12317	4.2205	0.0768193	0.24216		CCNA_01628	0.738435	2.28582	0.266872	0.840458		CCNA_02620	0.412005	1.72036	0.512853	0.999699		CCNA_00207	0.573287	7.12611	0.269069	0.848193		CCNA_02097	-0.664866	8.36037	0.177581	0.559434		CCNA_R0099	0.329944	3.2256	0.571507	0.999938
CCNA_01142	0.667861	6.93642	0.15828	0.498556		CCNA_01794	-0.909076	3.79046	0.133221	0.419063		CCNA_00965	-0.878052	3.2594	0.121813	0.383515		CCNA_01898	-0.641536	7.06096	0.184923	0.582479		CCNA_00640	-1.49127	2.57498	0.098946	0.311627		CCNA_02613	0.785958	2.90658	0.205743	0.648057		CCNA_03143	0.832862	5.17095	0.0768962	0.242211		CCNA_02365	0.596389	5.68464	0.266964	0.840458		CCNA_01868	0.525394	2.97589	0.513093	0.999699		CCNA_03197	-0.748688	4.20277	0.269295	0.848236		CCNA_01746	0.660509	7.65496	0.177607	0.559434		CCNA_02613	0.356307	2.90658	0.571588	0.999938
CCNA_03048	-0.754022	4.6346	0.15865	0.499329		CCNA_03491	-0.867152	4.62016	0.133314	0.419063		CCNA_01714	-0.694894	6.42376	0.121954	0.383515		iolD	0.674178	4.75402	0.185131	0.582673		CCNA_01868	-1.3878	2.97589	0.0990122	0.311627		CCNA_02669	0.615029	7.23126	0.20598	0.648293		CCNA_02200	1.15459	5.74439	0.077046	0.242492		rcdA	-0.574913	7.21521	0.267036	0.840458		CCNA_00399	-0.390041	4.85083	0.513463	0.999699		CCNA_02185	-0.573571	6.00922	0.269693	0.84882		CCNA_03067	0.716081	3.01699	0.177767	0.559497		CCNA_00760	0.331931	5.89493	0.571652	0.999938
CCNA_00741	-0.659986	6.53096	0.159034	0.500142		CCNA_03557	0.723382	9.55571	0.133351	0.419063		CCNA_02468	1.123	2.90781	0.122099	0.383515		recA	-0.639418	9.62784	0.18539	0.583029		CCNA_03527	-0.700946	7.42318	0.0994681	0.312815		CCNA_02432	0.652727	5.53754	0.207479	0.652497		CCNA_02830	-0.783547	4.70672	0.0773796	0.24335		CCNA_02253	0.57625	6.08037	0.267787	0.841363		CCNA_02415	0.414134	5.75807	0.513669	0.999699		dinB	-0.583693	4.89899	0.270526	0.85014		CCNA_02715	-0.644517	5.59334	0.178012	0.559743		CCNA_03942	-0.4462	2.1157	0.571931	0.999938
CCNA_02186	-0.650035	6.33204	0.159185	0.500223		CCNA_00899	-0.699101	7.47074	0.133439	0.419063		CCNA_03413	0.757156	4.04493	0.122116	0.383515		CCNA_03488	0.6785	5.0228	0.185988	0.584451		CCNA_R0080	-1.47698	3.22809	0.0998126	0.313652		CCNA_03670	0.884436	2.2062	0.208559	0.655376		CCNA_02800	0.999318	3.9369	0.077697	0.244082		CCNA_03481	-0.649165	2.97156	0.267911	0.841363		CCNA_00926	0.39361	3.58401	0.513743	0.999699		CCNA_02558	-0.574013	6.0392	0.270591	0.85014		CCNA_03097	-0.639806	6.15127	0.178306	0.559743		leuC	-0.435745	6.60334	0.572362	0.999938
CCNA_00411	-0.654954	7.08905	0.159572	0.501045		CCNA_02993	-0.742788	4.87004	0.133462	0.419063		CCNA_00547	-0.837449	4.33328	0.122141	0.383515		CCNA_02439	-0.681	5.48309	0.187437	0.588049		CCNA_00479	-1.49329	2.52549	0.0999229	0.313752		CCNA_02375	1.14734	1.64516	0.209564	0.658019		CCNA_01762	-0.727614	7.3164	0.0777346	0.244082		clpP	-0.575194	9.12993	0.268411	0.841363		CCNA_00505	0.386767	10.3451	0.513883	0.999699		CCNA_00363	-0.614284	3.51989	0.270751	0.85014		CCNA_01494	-0.637762	6.13537	0.178365	0.559743		CCNA_02487	0.342638	4.83965	0.57238	0.999938
CCNA_R0151	2.06361	-1.0988	0.159759	0.501227		ftsL	-0.689225	5.62342	0.13402	0.420482		CCNA_00761	0.720526	4.93439	0.122343	0.383849		rpsC	-0.711437	11.6962	0.187694	0.588049		CCNA_01904	-1.15884	3.53298	0.100228	0.31409		CCNA_01733	-0.625179	5.30205	0.210284	0.659513		CCNA_R0157	1.93163	-0.237982	0.0778825	0.244349		CCNA_01032	-0.574038	6.01847	0.268938	0.841363		odhA	0.39066	11.4122	0.513884	0.999699		CCNA_03710	0.608163	4.38337	0.271527	0.851254		CCNA_02472	0.627891	6.46328	0.178406	0.559743		CCNA_02569	-0.33901	5.36997	0.572444	0.999938
CCNA_01841	1.12343	5.4028	0.159881	0.501227		CCNA_01041	0.966605	2.41679	0.134437	0.42146		CCNA_03188	1.13916	4.10986	0.123289	0.386511		CCNA_02481	-1.24309	5.20743	0.187717	0.588049		CCNA_01111	0.988685	2.6016	0.100258	0.31409		CCNA_01709	0.80572	1.67381	0.21052	0.659513		CCNA_03567	1.39556	5.01981	0.0779421	0.244349		CCNA_00573	0.904473	6.5354	0.269413	0.841363		CCNA_02969	-0.442887	1.78463	0.513978	0.999699		CCNA_03180	-1.09324	0.604626	0.271532	0.851254		CCNA_R0070	-1.32527	2.3559	0.178833	0.560642		CCNA_01884	0.460071	2.94215	0.572594	0.999938
CCNA_02867	-2.09165	0.487847	0.160026	0.501289		nasC	-1.11196	4.02744	0.134603	0.421652		CCNA_00246	-0.715988	5.97371	0.123487	0.386552		cckA	-0.627408	8.06134	0.187722	0.588049		CCNA_02892	-0.871097	3.70044	0.100267	0.31409		CCNA_01697	0.811958	3.4731	0.211015	0.659513		CCNA_02128	1.05461	4.69857	0.0780706	0.24456		CCNA_00999	-0.621135	4.31703	0.269898	0.841363		CCNA_03434	-0.394347	5.20547	0.515201	0.999699		CCNA_01586	-0.701605	2.82924	0.271851	0.851588		CCNA_01143	-0.641219	5.09253	0.179278	0.560802		CCNA_02684	0.349388	4.46996	0.572998	0.999938
CCNA_01569	-0.846372	1.8919	0.160177	0.501368		lpxC	0.70131	7.72491	0.134744	0.421762		CCNA_02655	1.46556	4.47949	0.123495	0.386552		CCNA_02233	-1.13905	3.2557	0.187906	0.588162		CCNA_01340	-0.703183	6.55556	0.100607	0.314803		CCNA_02204	-0.622811	8.51702	0.211092	0.659513		CCNA_02100	0.765623	6.22562	0.0782231	0.244846		CCNA_03493	0.71751	4.41878	0.270117	0.841363		qor	0.413182	5.70565	0.516079	0.999699		CCNA_00321	0.582448	10.9135	0.272498	0.852549		CCNA_02132	-0.63318	6.39833	0.179303	0.560802		CCNA_01772	0.362462	2.04462	0.573573	0.999938
CCNA_01630	-0.716788	4.91122	0.160583	0.502246		CCNA_03680	0.663685	9.26417	0.134867	0.421817		CCNA_00813	1.57405	4.45768	0.124143	0.388275		CCNA_01389	-0.664774	5.97487	0.188704	0.589947		CCNA_02455	-0.984429	4.10436	0.100688	0.314803		CCNA_03957	-0.702955	2.9763	0.211205	0.659513		CCNA_01969	-0.809588	9.89937	0.0785887	0.245797		dnaE2	0.700176	5.88104	0.270124	0.841363		CCNA_03480	-0.418198	1.71908	0.517436	0.999699		fixT	1.01107	3.42478	0.272585	0.852549		rcdA	-0.636026	7.21521	0.179305	0.560802		CCNA_01154	0.41024	8.19837	0.573612	0.999938
CCNA_00283	-0.66877	7.40438	0.161036	0.503269		ppx1	-0.734817	5.7101	0.135713	0.424129		CCNA_R0038	-0.78469	5.34624	0.124397	0.388756		CCNA_03910	-0.79375	2.20045	0.189001	0.589947		CCNA_R0005	0.866648	3.6212	0.100742	0.314803		CCNA_03553	-0.630614	7.32515	0.211635	0.659513		CCNA_00672	1.27928	2.65232	0.0791241	0.247278		CCNA_01299	0.613902	4.38079	0.27013	0.841363		CCNA_03030	0.381324	7.46157	0.518354	0.999699		CCNA_R0115	0.725013	0.754942	0.273338	0.853917		CCNA_02888	-0.725491	5.69106	0.17958	0.561221		CCNA_R0119	0.362851	6.08331	0.573674	0.999938
CCNA_02317	0.754021	4.00436	0.161435	0.503789		CCNA_03402	-0.704766	4.78814	0.136036	0.424808		nasC	1.1615	4.02744	0.124545	0.388756		CCNA_01424	0.62651	6.83166	0.189047	0.589947		xynB2	-0.996756	5.11436	0.100872	0.314803		CCNA_02542	0.775167	4.27947	0.211763	0.659513		CCNA_01623	-0.789399	6.58942	0.0792932	0.247543		CCNA_02435	-0.575235	8.09553	0.270172	0.841363		sixA	-0.388312	4.72754	0.519029	0.999699		CCNA_00498	-0.628097	2.48328	0.273815	0.853917		CCNA_02056	0.665549	4.95857	0.179832	0.56157		CCNA_01035	-0.365657	9.39594	0.574408	0.999938
CCNA_01066	-0.648951	7.43567	0.161455	0.503789		CCNA_01656	0.689331	6.29978	0.136203	0.424873		CCNA_02071	-0.708915	9.56974	0.124589	0.388756		CCNA_03282	0.646298	5.72085	0.189067	0.589947		CCNA_03831	-0.739152	6.38026	0.100888	0.314803		glpK	-0.633449	4.91231	0.211798	0.659513		CCNA_R0091	-0.917417	3.19575	0.0793328	0.247543		CCNA_R0106	0.572528	7.11545	0.270206	0.841363		CCNA_01234	-0.414412	4.51035	0.519251	0.999699		CCNA_02609	-0.840054	1.39832	0.273872	0.853917		CCNA_01167	0.722619	4.52968	0.180103	0.561979		pilA	-0.33472	8.47977	0.574778	0.999938
CCNA_02147	0.646178	6.23482	0.161611	0.503882		CCNA_01135	0.851024	3.08304	0.13627	0.424873		CCNA_00417	0.70961	7.00549	0.125431	0.391059		CCNA_02572	0.638143	7.50035	0.190067	0.592604		CCNA_03308	-0.796246	3.87985	0.101203	0.315539		CCNA_02987	1.87393	-0.00761642	0.211801	0.659513		CCNA_00456	0.886181	5.803	0.0797514	0.248331		CCNA_00108	0.575299	4.7138	0.270303	0.841363		CCNA_02919	-0.764646	0.596147	0.519579	0.999699		CCNA_03924	0.644228	6.38647	0.273987	0.853917		CCNA_R0041	-0.741454	2.98424	0.181541	0.565216		CCNA_00579	0.327099	7.59356	0.575249	0.999938
CCNA_03817	-0.642887	6.55358	0.161962	0.504583		CCNA_02604	1.60504	3.74962	0.136618	0.425411		hemN	1.79464	6.15999	0.125523	0.391059		CCNA_02471	-0.665223	5.03702	0.190386	0.593137		CCNA_03512	0.743791	5.55094	0.101433	0.316009		CCNA_02693	0.643233	7.47666	0.211804	0.659513		serS	-0.758573	9.10781	0.0798274	0.248331		CCNA_00674	-0.613663	3.20731	0.270595	0.841363		CCNA_02050	0.434001	8.34499	0.520353	0.999699		CCNA_01628	-0.726975	2.28582	0.274092	0.853917		CCNA_00002	-0.635081	6.12704	0.181551	0.565216		CCNA_01865	0.33156	3.72459	0.576253	0.999938
CCNA_03957	-0.781727	2.9763	0.1628	0.506799		CCNA_00808	-0.720824	9.25627	0.136677	0.425411		CCNA_02356	0.872081	4.22417	0.125844	0.391755		CCNA_02058	0.650702	4.12479	0.190891	0.594035		CCNA_R0079	-1.75573	2.19991	0.101991	0.317271		nhaA	-0.607368	6.04679	0.211856	0.659513		CCNA_00262	-1.00289	2.85897	0.0798462	0.248331		CCNA_00621	0.925136	3.18451	0.27079	0.841363		CCNA_01484	-0.424898	2.99206	0.520548	0.999699		CCNA_02685	-0.658537	2.70318	0.274491	0.854495		CCNA_02391	0.990105	2.19862	0.181583	0.565216		CCNA_01931	-0.332908	3.68586	0.576411	0.999938
CCNA_00112	-0.815975	2.57331	0.164056	0.510312		CCNA_02365	-0.764418	5.68464	0.136762	0.425411		CCNA_03508	-0.752558	5.44353	0.126408	0.393203		vanB	-0.967694	2.62834	0.190972	0.594035		ccoQ	2.14386	4.03812	0.101997	0.317271		CCNA_00376	-0.623319	4.4815	0.212883	0.662193		CCNA_00122	0.851967	5.12704	0.0798868	0.248331		CCNA_02778	1.10556	1.62848	0.270859	0.841363		CCNA_00988	0.384187	4.83521	0.521276	0.999699		CCNA_R0163	-0.657556	3.28056	0.274788	0.854753		CCNA_03225	-0.978366	4.48249	0.181707	0.565216		CCNA_02564	0.326265	3.98476	0.576755	0.999938
sidA	-0.743307	4.02015	0.164255	0.510532		CCNA_03315	-0.796025	3.47468	0.137142	0.426262		CCNA_01282	1.17877	3.81207	0.126843	0.394248		CCNA_00321	-0.670842	10.9135	0.191254	0.594451		CCNA_01668	-0.767746	4.75566	0.102237	0.317673		cckA	-0.609374	8.06134	0.213261	0.662853		CCNA_R0173	1.41347	2.30358	0.0798961	0.248331		CCNA_03179	0.587068	3.89755	0.27093	0.841363		CCNA_02439	-0.370693	5.48309	0.522643	0.999699		CCNA_02763	-0.578005	6.55204	0.275344	0.855197		rpoA	0.675358	12.0917	0.181887	0.565335		CCNA_01803	-0.347347	9.15029	0.577517	0.999938
CCNA_01676	-0.665674	7.9681	0.164957	0.51226		dnaG	-0.661989	6.03489	0.137389	0.426695		CCNA_01200	1.6281	4.62537	0.126954	0.394288		CCNA_02685	0.784105	2.70318	0.191592	0.594823		CCNA_00813	-1.66267	4.45768	0.102285	0.317673		CCNA_01015	0.622399	7.10612	0.21399	0.6646		CCNA_01299	0.942995	4.38079	0.0800357	0.248571		CCNA_03255	-0.592814	4.32349	0.271004	0.841363		flgE	0.413992	9.71369	0.523315	0.999699		CCNA_R0001	0.592588	4.10162	0.275359	0.855197		CCNA_02438	0.777236	4.14923	0.182126	0.565639		CCNA_02482	0.338786	3.46069	0.577792	0.999938
CCNA_01916	-0.657632	6.48527	0.165067	0.51226		CCNA_03289	0.716135	5.22225	0.137545	0.42685		CCNA_02266	0.893529	4.00326	0.127476	0.395508		CCNA_03154	0.964272	4.85414	0.19181	0.594823		CCNA_01198	-0.712715	5.93545	0.102435	0.317885		CCNA_02228	0.829376	2.18244	0.214177	0.664665		CCNA_01826	-0.914381	13.4527	0.0801586	0.248731		CCNA_00527	-0.574883	7.77683	0.271322	0.841363		CCNA_03917	0.388338	7.06115	0.524404	0.999699		CCNA_02885	-0.709665	4.23031	0.275861	0.856092		CCNA_02845	-0.636888	6.85716	0.182888	0.567565		CCNA_00096	0.327787	4.44468	0.578591	0.999938
hfsC	-0.672821	5.40459	0.165323	0.512655		CCNA_01592	0.71405	5.97889	0.137665	0.42689		CCNA_03362	0.754093	4.78915	0.127546	0.395508		CCNA_00506	0.656551	11.8287	0.191821	0.594823		CCNA_00444	0.746372	8.41409	0.102513	0.317885		rsmB	-0.753577	2.70428	0.214386	0.664796		CCNA_02709	0.835632	6.15531	0.0802117	0.248731		CCNA_02074	0.622632	3.67152	0.2714	0.841363		CCNA_02887	-0.483837	4.06635	0.524981	0.999699		CCNA_03543	-0.568002	5.44751	0.276476	0.856456		CCNA_02668	0.778632	2.45776	0.1836	0.569162		CCNA_00116	0.415128	7.89711	0.5787	0.999938
relB-1	0.700373	4.78649	0.165941	0.514172		imuB	-0.991778	5.50335	0.137899	0.427284		CCNA_01646	-0.704848	4.84353	0.127644	0.395508		CCNA_01886	-0.810315	5.9871	0.192308	0.595123		CCNA_03377	-1.0637	2.78126	0.102679	0.31809		CCNA_01643	0.61165	5.82889	0.214878	0.665806		CCNA_03172	1.28925	3.54263	0.0805534	0.249597		CCNA_02816	-0.689869	4.29178	0.271536	0.841363		CCNA_01819	0.386952	8.57373	0.525225	0.999699		CCNA_02834	-0.59043	4.73298	0.276627	0.856456		CCNA_03705	0.660436	10.4084	0.183688	0.569162		CCNA_00714	0.346251	2.95723	0.578825	0.999938
CCNA_02835	0.766365	3.53561	0.166147	0.514412		CCNA_03947	-0.828411	3.83318	0.140036	0.43296		CCNA_02970	0.839543	2.67925	0.127892	0.395969		nuoC	0.657043	9.64339	0.192565	0.595123		CCNA_02258	-0.782387	5.23438	0.102753	0.31809		CCNA_02478	0.773579	4.21756	0.215673	0.66775		CCNA_03925	0.784143	5.27378	0.0806853	0.249803		CCNA_00775	0.638313	3.321	0.272275	0.842996		CCNA_03924	0.381875	6.38647	0.525432	0.999699		CCNA_02055	-0.620466	3.38887	0.276822	0.856456		CCNA_00508	-0.71744	3.4957	0.183899	0.569374		CCNA_02965	0.334733	4.62834	0.578853	0.999938
CCNA_R0199	1.01636	4.616	0.166298	0.514481		CCNA_01203	-0.652695	6.802	0.140043	0.43296		fixI	1.54582	5.40825	0.12812	0.396369		CCNA_02522	0.657692	4.8002	0.193011	0.595123		CCNA_03423	-0.798988	4.92563	0.102818	0.31809		hfsB	-0.619076	5.04082	0.215986	0.6682		CCNA_00276	1.92172	5.41162	0.0807452	0.249803		CCNA_03895	1.40399	-0.367681	0.274461	0.847335		CCNA_02120	-0.370704	6.36057	0.525545	0.999699		CCNA_01098	0.570849	10.5933	0.276961	0.856456		dnaJ	0.621352	7.13407	0.185229	0.572572		CCNA_02471	-0.333068	5.03702	0.579415	0.999938
CCNA_02318	0.698938	4.13937	0.166439	0.514501		CCNA_01145	-1.04078	4.54598	0.140056	0.43296		CCNA_03367	0.803246	4.3866	0.128383	0.396875		CCNA_02152	-0.632343	5.2614	0.193229	0.595123		CCNA_03851	-0.734136	7.20279	0.103032	0.318507		CCNA_02889	-0.615473	7.41251	0.216281	0.668595		CCNA_02884	1.02314	2.24911	0.0808531	0.249939		ftsZ	-0.571587	10.0971	0.274467	0.847335		CCNA_01304	0.367934	10.777	0.525641	0.999699		CCNA_01597	0.606341	3.6507	0.277194	0.856456		CCNA_02894	-0.671945	4.53461	0.185301	0.572572		CCNA_02769	0.404291	4.06378	0.580382	0.999938
CCNA_01505	0.694085	6.26889	0.166562	0.514501		CCNA_03574	-0.899114	5.9786	0.140768	0.433846		CCNA_01944	0.837603	4.42053	0.129109	0.398809		CCNA_00304	-0.665108	4.35593	0.193241	0.595123		CCNA_00861	-0.950233	3.92742	0.103303	0.31894		CCNA_03668	1.14008	2.16506	0.217133	0.669801		CCNA_03244	1.16426	1.9082	0.080914	0.249939		imuA	-0.625606	6.58873	0.274518	0.847335		CCNA_01520	0.463512	5.36921	0.525707	0.999699		CCNA_00979	0.590926	3.91793	0.277265	0.856456		CCNA_03612	-0.695999	6.82432	0.185362	0.572572		CCNA_02652	0.35696	5.37793	0.580442	0.999938
CCNA_00754	1.55004	1.82248	0.166852	0.514998		CCNA_03580	0.8414	4.60072	0.140792	0.433846		CCNA_01999	-0.799089	8.88722	0.129209	0.398809		CCNA_02263	-1.10154	1.73307	0.193251	0.595123		CCNA_01243	-0.684424	6.65519	0.103387	0.31894		CCNA_01704	0.614232	4.90547	0.217141	0.669801		CCNA_01856	-2.26673	7.89667	0.0809995	0.250009		CCNA_00246	0.569732	5.97371	0.274525	0.847335		CCNA_00265	0.385792	9.58026	0.526089	0.999699		CCNA_02180	0.566164	6.53796	0.278977	0.858963		CCNA_03614	-1.13343	4.90445	0.186092	0.573974		CCNA_02146	0.338983	5.11834	0.580575	0.999938
CCNA_R0076	-0.649723	6.46391	0.167367	0.516002		CCNA_00061	-0.971915	5.59878	0.140901	0.433846		CCNA_01873	1.4198	1.56209	0.129885	0.400588		trwB	-1.18073	4.87637	0.193588	0.595123		CCNA_R0194	1.04783	2.52472	0.103412	0.31894		CCNA_01749	0.652407	10.9085	0.217174	0.669801		CCNA_03291	1.02334	3.23903	0.0811926	0.250412		CCNA_03440	0.998162	4.04526	0.274758	0.8474		CCNA_02871	-0.681817	0.628265	0.526202	0.999699		ybgF	0.566358	5.90725	0.279171	0.858963		CCNA_02790	-0.666164	4.90906	0.186234	0.573974		CCNA_02925	-0.35921	8.5094	0.580785	0.999938
CCNA_01184	-0.720379	5.79767	0.16754	0.516002		CCNA_00578	-0.798508	5.4977	0.140921	0.433846		CCNA_02935	-0.710928	6.85096	0.130264	0.401239		phoH	-0.64425	7.31976	0.193641	0.595123		CCNA_00925	0.813603	4.37365	0.103585	0.319229		CCNA_02253	0.620567	6.08037	0.217656	0.670769		xynB2	1.06755	5.11436	0.0812761	0.250476		CCNA_01917	0.568348	5.24918	0.27603	0.850667		CCNA_01173	-0.406655	8.06634	0.527169	0.999699		sspB	0.566425	8.03284	0.27926	0.858963		CCNA_02872	-0.986177	4.66196	0.186247	0.573974		CCNA_00149	0.355461	4.45879	0.581128	0.999938
CCNA_R0019	1.02179	4.92404	0.167687	0.516002		CCNA_02058	0.708924	4.12479	0.140945	0.433846		CCNA_02730	0.769909	4.9374	0.130297	0.401239		CCNA_03367	0.695421	4.3866	0.193816	0.595123		xylD	-0.719576	9.50368	0.10367	0.319243		CCNA_02892	-0.670282	3.70044	0.218783	0.673281		CCNA_03417	1.11924	3.59615	0.0815383	0.25109		CCNA_01426	0.622081	4.98801	0.276436	0.851085		CCNA_02532	0.377448	3.8024	0.527565	0.999699		CCNA_01304	0.580769	10.777	0.279264	0.858963		CCNA_03409	-0.650338	4.91318	0.186917	0.575596		CCNA_02776	0.323016	4.80614	0.581313	0.999938
CCNA_03152	0.6846	4.88438	0.167694	0.516002		CCNA_02261	0.649836	8.2961	0.140995	0.433846		CCNA_02825	1.63638	3.70223	0.131054	0.403069		CCNA_02291	-0.872428	4.18929	0.193868	0.595123		CCNA_01729	-0.685947	6.60053	0.103787	0.319358		CCNA_03230	0.604941	6.8473	0.218941	0.673281		CCNA_02468	1.28631	2.90781	0.0817573	0.251571		CCNA_01054	0.641228	5.52709	0.276646	0.851085		CCNA_02750	-0.366616	5.85702	0.527689	0.999699		CCNA_03063	-0.591716	5.06291	0.279283	0.858963		CCNA_00240	-0.643441	8.5714	0.187358	0.576371		flaF	-0.376431	7.81479	0.581601	0.999938
CCNA_01383	0.700067	4.74781	0.167953	0.516399		CCNA_03595	-0.919748	1.50395	0.14123	0.434237		CCNA_00588	1.53224	1.45001	0.131162	0.403069		rpmC	-0.699405	9.52098	0.193896	0.595123		CCNA_01561	-0.781694	6.51284	0.103961	0.319647		CCNA_03880	-0.657797	4.72843	0.219048	0.673281		CCNA_03729	-0.757032	8.35926	0.0819315	0.251913		CCNA_01921	-0.570164	5.36998	0.276805	0.851085		CCNA_03523	-0.364349	3.35249	0.52809	0.999699		CCNA_01903	-0.725018	3.04814	0.279587	0.858963		CCNA_01586	-0.84263	2.82924	0.187458	0.576371		CCNA_02095	0.322108	4.84769	0.582017	0.999938
CCNA_03910	-0.840123	2.20045	0.168147	0.5166		CCNA_01689	-0.686372	9.51724	0.141413	0.434363		CCNA_01791	-0.702484	9.55296	0.13126	0.403069		CCNA_03693	0.620435	6.93078	0.193915	0.595123		CCNA_00678	-0.779023	10.7857	0.104691	0.321536		CCNA_01961	-0.643459	9.20253	0.219235	0.673281		CCNA_02956	1.18005	2.43341	0.0823609	0.253038		dnaA	-0.571295	10.0367	0.277497	0.852254		coxB	0.370817	10.9024	0.528113	0.999699		CCNA_03671	-0.694232	2.58481	0.279591	0.858963		CCNA_00070	-0.677738	5.47417	0.187908	0.577312		CCNA_01234	0.355622	4.51035	0.582161	0.999938
CCNA_R0056	-0.902266	1.48255	0.168326	0.516609		CCNA_03844	-0.676956	8.13152	0.14162	0.434363		CCNA_03329	-0.983459	2.13042	0.131295	0.403069		CCNA_02372	-0.694081	4.43109	0.194014	0.595123		CCNA_03672	0.769223	9.64582	0.104737	0.321536		CCNA_03234	0.653314	4.94286	0.219314	0.673281		CCNA_02080	-0.720478	7.01055	0.0826519	0.253737		CCNA_01081	-0.682027	3.83522	0.277612	0.852254		CCNA_03172	-0.441239	3.54263	0.52887	0.999699		CCNA_03847	-0.565834	5.8666	0.279797	0.858963		CCNA_00788	0.681784	5.46037	0.188281	0.577349		rsmB	-0.33924	2.70428	0.582641	0.999938
CCNA_01819	0.672883	8.57373	0.168409	0.516609		fabI	-0.67441	7.79579	0.141625	0.434363		CCNA_03776	0.755004	4.74795	0.131416	0.40313		CCNA_02944	0.634728	8.18038	0.194126	0.595123		CCNA_01592	0.761768	5.97889	0.104969	0.321878		flhA	-0.603657	7.02944	0.21963	0.673734		CCNA_00282	0.889933	5.695	0.0827775	0.253794		CCNA_02619	0.568402	8.87458	0.277942	0.852458		CCNA_00769	0.400418	7.96705	0.529696	0.999699		pbpZ	0.564413	6.13792	0.281596	0.863097		CCNA_02471	0.667595	5.03702	0.188327	0.577349		CCNA_03975	-0.410421	3.10368	0.583611	0.999938
CCNA_01018	0.664851	5.81133	0.168551	0.51665		ihfA	0.706922	7.89274	0.141706	0.434363		CCNA_01823	0.793589	5.00982	0.13192	0.404364		CCNA_03365	-1.03971	2.97544	0.194152	0.595123		CCNA_03072	0.849007	3.54567	0.105009	0.321878		CCNA_01984	1.04287	2.65067	0.220167	0.674864		CCNA_03971	-0.772446	7.45269	0.0827977	0.253794		CCNA_00622	-0.731835	2.97601	0.278291	0.852458		ccoN	0.84697	8.23323	0.530224	0.999699		CCNA_03044	0.572254	4.48441	0.281921	0.863097		CCNA_02975	0.620207	7.22633	0.188354	0.577349		CCNA_00964	-0.476601	1.33453	0.584372	0.999938
CCNA_00416	0.71778	6.1623	0.168687	0.51667		CCNA_02760	0.718227	5.75535	0.142026	0.434772		CCNA_03221	0.664695	5.83479	0.132165	0.404805		CCNA_02239	0.621951	5.97256	0.194573	0.595954		CCNA_00502	-0.695685	5.72148	0.105169	0.32212		CCNA_02750	-0.671375	5.85702	0.220816	0.676333		fljO	-0.727171	6.5395	0.0829222	0.253981		CCNA_00460	-0.618547	3.75764	0.278319	0.852458		CCNA_01739	0.375368	11.2054	0.530241	0.999699		CCNA_00226	-0.725929	2.23575	0.282019	0.863097		CCNA_00290	0.637862	11.3448	0.189152	0.579047		CCNA_00613	-0.320771	3.67188	0.58439	0.999938
CCNA_02897	-0.773472	2.56679	0.170106	0.520617		CCNA_01559	0.721899	4.96485	0.142167	0.434772		CCNA_00530	-0.766831	11.1306	0.132763	0.406288		CCNA_01842	0.977495	1.6603	0.195027	0.596886		CCNA_02235	-0.705793	6.49466	0.105385	0.322507		CCNA_00389	-0.614369	5.37009	0.222006	0.678975		CCNA_00108	0.801389	4.7138	0.0831909	0.253996		CCNA_01747	-0.567517	8.80279	0.278943	0.853474		CCNA_01784	0.363054	6.01589	0.530289	0.999699		CCNA_02602	-0.631712	3.38817	0.282317	0.863097		CCNA_02864	-1.58271	1.54653	0.189198	0.579047		CCNA_00038	0.319641	4.15856	0.58486	0.999938
CCNA_01991	0.689964	11.7328	0.170389	0.521083		CCNA_01283	-1.25345	3.23446	0.142215	0.434772		CCNA_02735	0.68612	5.4271	0.132852	0.406288		CCNA_00393	0.783678	3.05553	0.195399	0.597567		CCNA_00336	-1.4518	3.56845	0.105457	0.322507		CCNA_03071	0.786104	4.42151	0.222209	0.678975		CCNA_03418	0.823365	4.37946	0.0832449	0.253996		CCNA_03822	0.596438	4.25418	0.279166	0.853474		CCNA_02556	0.366028	3.79847	0.530659	0.999699		CCNA_02485	-0.67688	3.83426	0.282479	0.863097		CCNA_00986	-0.684955	4.75989	0.189529	0.579169		CCNA_02453	0.318699	3.67161	0.5854	0.999938
CCNA_01645	-0.637546	6.62553	0.170771	0.521851		CCNA_00260	-0.774014	5.66221	0.142275	0.434772		CCNA_02353	0.663379	6.92102	0.13448	0.410952		CCNA_R0127	1.27167	0.309261	0.195613	0.597765		CCNA_02535	-0.705456	9.1525	0.105592	0.322674		CCNA_00699	-0.640327	7.84591	0.222268	0.678975		CCNA_01807	-0.706981	6.98728	0.0832499	0.253996		idhA	-0.569865	5.74791	0.279462	0.853474		CCNA_03236	-0.364121	5.29334	0.530846	0.999699		CCNA_02859	0.746485	2.5229	0.282584	0.863097		CCNA_02186	0.626177	6.33204	0.189637	0.579169		CCNA_01027	-0.592901	2.16051	0.585543	0.999938
CCNA_01438	-0.647157	7.78914	0.171928	0.524679		CCNA_00838	-0.868854	5.34718	0.142421	0.434886		CCNA_00502	-0.667517	5.72148	0.134609	0.411031		CCNA_03950	0.720502	2.90485	0.196335	0.59914		CCNA_01642	-0.754053	4.55783	0.105793	0.322974		CCNA_00750	-0.612422	6.60733	0.222358	0.678975		CCNA_02189	0.76267	5.8535	0.0832778	0.253996		CCNA_03420	0.664978	4.36716	0.27973	0.853474		CCNA_R0172	-0.385345	3.62986	0.531645	0.999699		xynB2	-0.653114	5.11436	0.282784	0.863097		cydC	-0.89593	2.23495	0.189673	0.579169		CCNA_00996	0.331232	3.42741	0.585727	0.999938
