## Supplementary material for "The cytoplasmic phosphate level has a central regulatory role in the phosphate starvation response of *Caulobacter crescentus*": Data S1 (part 2 of 3)

### Sheet: Comparisons (continued)
Shown are the genes significantly regulated under the indicated conditions (as determined with glmTreat).
flhA	-0.636026	7.02944	0.171969	0.524679		CCNA_00738	0.799676	4.01724	0.143085	0.43624		CCNA_00430	1.42182	1.91744	0.134775	0.411222		CCNA_02354	-0.622912	7.12479	0.196363	0.59914		CCNA_00119	0.724432	4.76883	0.105852	0.322974		CCNA_02155	0.602719	6.59586	0.222932	0.679901		oppA	1.12814	3.24291	0.0832937	0.253996		CCNA_03157	-0.566038	5.8718	0.280017	0.853474		CCNA_02128	-0.380165	4.69857	0.532096	0.999699		CCNA_00352	0.563339	8.97464	0.282971	0.863097		CCNA_00779	-1.00671	1.34747	0.190693	0.581839		CCNA_00431	-0.354469	1.36917	0.586226	0.999938
CCNA_00047	-0.635476	7.02238	0.172111	0.524679		CCNA_03938	1.28888	2.32104	0.143095	0.43624		CCNA_02385	-0.65891	7.24069	0.135088	0.411863		rpsE	-0.709457	10.3754	0.196931	0.600414		vanB	-1.21617	2.62834	0.1065	0.324668		CCNA_02452	0.926581	2.81516	0.223002	0.679901		fzeB	0.75587	7.58566	0.0833169	0.253996		CCNA_01824	-0.586197	4.61106	0.280076	0.853474		CCNA_02700	0.404871	4.83905	0.53263	0.999699		CCNA_03637	-0.595295	3.67586	0.283089	0.863097		CCNA_02801	-1.06959	3.83459	0.191164	0.582832		CCNA_03066	0.318977	5.35473	0.586273	0.999938
CCNA_00919	-0.653829	8.58194	0.172222	0.524679		CCNA_00616	-1.07361	3.0765	0.143192	0.43624		CCNA_03942	1.21097	2.1157	0.136059	0.414508		CCNA_00926	-0.76262	3.58401	0.197249	0.600552		CCNA_03286	0.703163	6.49785	0.10657	0.324668		CCNA_02902	-0.60707	5.93431	0.22336	0.680088		CCNA_00416	0.87722	6.1623	0.0833722	0.253996		CCNA_03959	0.582831	6.55073	0.280146	0.853474		CCNA_02574	-0.379422	1.93258	0.533362	0.999699		CCNA_02867	-1.29617	0.487847	0.283504	0.863703		CCNA_02283	-0.677699	7.06825	0.191536	0.583521		lexA	-0.35739	5.81597	0.586685	0.999938
CCNA_00129	-0.708012	4.23785	0.17249	0.525095		CCNA_R0031	-0.67963	6.51135	0.14402	0.438425		CCNA_00492	-0.663857	8.21259	0.136386	0.415187		CCNA_03686	0.628897	8.84464	0.19731	0.600552		CCNA_R0189	1.46571	2.8418	0.106841	0.325246		CCNA_R0125	0.908066	1.21377	0.223404	0.680088		CCNA_01345	0.862797	5.05769	0.0835101	0.254222		CCNA_02499	0.569884	3.84824	0.280399	0.853592		CCNA_01757	0.398291	4.80824	0.533531	0.999699		bamF	0.587061	6.10085	0.283914	0.863778		CCNA_00142	0.664963	4.21976	0.193141	0.58785		shpA	0.327075	5.20798	0.586805	0.999938
CCNA_03660	-0.751894	3.82776	0.172992	0.526222		CCNA_02824	-1.44601	3.08443	0.144154	0.438501		CCNA_00873	1.4629	0.0701094	0.136663	0.415715		CCNA_01604	-0.640351	5.15791	0.197427	0.600552		CCNA_00818	-0.810784	5.0074	0.106999	0.325276		adk	-0.61508	10.5752	0.224082	0.681631		metK	-0.842863	10.5859	0.0837729	0.254828		CCNA_00518	-0.571143	9.95798	0.280955	0.853899		CCNA_03624	-0.482323	4.34368	0.533765	0.999699		CCNA_00415	-0.612878	3.45763	0.284151	0.863778		CCNA_03490	0.898264	3.46028	0.193251	0.58785		CCNA_01594	-0.370295	6.6275	0.587261	0.999938
CCNA_01906	0.770248	3.75251	0.173536	0.527476		CCNA_R0091	-0.773363	3.19575	0.14527	0.440984		CCNA_03333	0.788296	6.56683	0.137202	0.417037		CCNA_02680	0.654274	6.04755	0.198056	0.602007		CCNA_02132	0.697318	6.39833	0.107063	0.325276		CCNA_R0099	0.66093	3.2256	0.224397	0.68207		CCNA_03335	-0.771824	6.06997	0.0845118	0.25688		CCNA_00611	-0.567904	8.03776	0.281035	0.853899		CCNA_00200	0.381174	8.54043	0.534009	0.999699		CCNA_00387	0.619134	2.29515	0.284177	0.863778		CCNA_00561	-0.648547	4.38209	0.193528	0.588243		CCNA_03467	0.413552	6.87417	0.58728	0.999938
CCNA_00102	1.11638	0.446509	0.174455	0.529867		CCNA_01728	-0.684676	6.40273	0.145275	0.440984		CCNA_00021	0.66994	7.54345	0.138986	0.422136		CCNA_00579	0.692771	7.59356	0.198512	0.602761		CCNA_03030	0.774914	7.46157	0.107134	0.325276		CCNA_01076	0.606709	6.41062	0.22536	0.684066		CCNA_02376	2.09032	2.28925	0.0845987	0.256881		CCNA_02732	-0.611826	5.78034	0.281141	0.853899		CCNA_R0004	-0.468192	1.12648	0.534141	0.999699		CCNA_00107	0.562276	6.54858	0.284433	0.863896		CCNA_02263	-1.17711	1.73307	0.194139	0.589396		CCNA_03959	-0.318839	6.55073	0.587289	0.999938
CCNA_02429	-0.739624	4.10588	0.175006	0.530517		CCNA_03056	-0.686685	4.61922	0.145404	0.440984		CCNA_02854	-0.73513	4.80919	0.139646	0.423341		CCNA_01799	0.630692	10.6248	0.198799	0.602761		ubiA	-0.721981	5.43895	0.107176	0.325276		CCNA_03299	0.610539	5.02794	0.225532	0.684066		CCNA_02579	1.28778	4.79115	0.0847038	0.256881		CCNA_02481	1.00822	5.20743	0.281549	0.854488		rsaD	0.387119	8.42916	0.534484	0.999699		CCNA_02792	-0.572247	6.21096	0.284837	0.864467		CCNA_01925	-0.828587	5.1321	0.194528	0.589396		CCNA_02460	0.324676	4.56107	0.587801	0.999938
CCNA_01492	0.638952	6.36082	0.175008	0.530517		CCNA_03864	0.684897	9.14314	0.145435	0.440984		CCNA_01608	1.09718	2.56494	0.13965	0.423341		CCNA_01955	0.617742	7.80975	0.198959	0.602761		CCNA_03107	-0.731498	5.17821	0.107751	0.326734		CCNA_02095	-0.647737	4.84769	0.225567	0.684066		CCNA_00229	0.775934	5.24628	0.0847051	0.256881		CCNA_03627	-0.681721	2.51443	0.28252	0.856785		CCNA_02668	0.373552	2.45776	0.534624	0.999699		recA	0.560143	9.62784	0.287842	0.872924		CCNA_01138	1.019	1.19039	0.194543	0.589396		CCNA_01344	0.316301	4.02381	0.589043	0.999938
CCNA_03963	-0.658626	8.47286	0.175068	0.530517		CCNA_01505	0.722175	6.26889	0.145522	0.440984		CCNA_01197	2.38452	-0.914644	0.1397	0.423341		CCNA_02262	-1.32167	5.20289	0.199054	0.602761		CCNA_02108	-0.745173	6.57739	0.107821	0.326734		iatA	0.758712	3.39213	0.226276	0.685696		CCNA_00364	0.792109	10.2355	0.0853019	0.258495		CCNA_03887	-0.563651	5.59077	0.283232	0.858271		CCNA_00775	-0.369609	3.321	0.535193	0.999699		CCNA_02901	-0.576392	3.9378	0.288648	0.873942		CCNA_02632	-0.649945	4.5597	0.194613	0.589396		CCNA_03121	0.327107	4.56806	0.589463	0.999938
CCNA_01551	0.748469	3.23597	0.175221	0.530579		CCNA_01746	-0.697373	7.65496	0.145661	0.441069		CCNA_01678	-0.694709	8.79012	0.139922	0.423517		CCNA_02682	-1.36971	3.32578	0.199059	0.602761		CCNA_02051	0.758279	6.31449	0.107914	0.32677		CCNA_00230	-0.601262	5.90299	0.22652	0.685915		CCNA_00476	1.47077	3.02339	0.0855674	0.258962		chlI	0.566474	5.02033	0.28344	0.858271		CCNA_00849	0.359093	5.74263	0.535531	0.999699		ruvC	0.558858	5.47435	0.288693	0.873942		CCNA_02297	0.632719	7.00863	0.194645	0.589396		hipB	0.474042	3.5149	0.589826	0.999938
CCNA_02091	-0.653122	7.54192	0.175481	0.530963		CCNA_00918	-0.663613	6.36408	0.145793	0.441134		CCNA_02098	-0.675144	7.65451	0.139971	0.423517		CCNA_00112	-0.749001	2.57331	0.199281	0.602976		CCNA_03779	0.754949	5.7645	0.108384	0.327942		CCNA_01542	0.607153	7.46472	0.227118	0.687203		CCNA_03814	1.19993	3.32269	0.0855859	0.258962		CCNA_00837	0.716679	4.62983	0.283901	0.858441		CCNA_01440	0.365748	11.9241	0.536064	0.999699		CCNA_03747	-0.558803	5.81316	0.288834	0.873942		CCNA_03015	0.737303	3.62446	0.194808	0.589442		CCNA_03688	0.32496	4.898	0.590265	0.999938
CCNA_R0161	1.70393	-0.291975	0.175621	0.530984		vanR	0.722345	5.16364	0.146675	0.443428		CCNA_01686	-0.658534	6.69047	0.140078	0.423522		flhB	-0.62818	5.60742	0.199503	0.603192		CCNA_03239	0.720251	7.64518	0.108698	0.328646		CCNA_01861	0.602472	6.56625	0.227443	0.687666		CCNA_01801	-0.791377	9.3809	0.0856691	0.259018		CCNA_03349	1.24689	2.36708	0.284296	0.858441		CCNA_01765	0.35805	3.02047	0.536395	0.999699		CCNA_00873	-1.01643	0.0701094	0.28992	0.876563		lpxK	0.698343	3.34315	0.19527	0.590393		CCNA_03198	-0.366347	6.56685	0.590306	0.999938
CCNA_03215	-0.767479	3.40415	0.176703	0.533853		CCNA_01093	-1.06497	2.32855	0.146773	0.443428		CCNA_03741	-0.69989	4.9947	0.140952	0.425842		CCNA_03986	0.658156	3.77025	0.200091	0.604512		CCNA_03188	-1.17527	4.10986	0.108957	0.329179		CCNA_00508	0.655848	3.4957	0.228749	0.689848		CCNA_02267	1.31625	1.82848	0.0858825	0.259466		CCNA_02763	0.569479	6.55204	0.284326	0.858441		CCNA_01244	-0.370988	4.42564	0.536427	0.999699		CCNA_02668	0.622833	2.45776	0.290645	0.876945		CCNA_02653	-1.41254	1.48858	0.195994	0.591798		CCNA_02372	0.314969	4.43109	0.590595	0.999938
grpE	-0.663939	7.30258	0.176896	0.534029		CCNA_03904	-1.16122	1.53333	0.147062	0.443965		CCNA_02824	1.51175	3.08443	0.141113	0.426006		CCNA_03898	-0.651517	4.08493	0.200285	0.604595		CCNA_00092	0.726963	5.61681	0.109127	0.329444		CCNA_03304	-0.637341	13.0631	0.228833	0.689848		flhA	-0.714914	7.02944	0.0864899	0.261104		CCNA_01648	-0.564666	7.14571	0.284512	0.858441		CCNA_00682	-0.356342	2.75902	0.537585	0.999699		CCNA_01293	-0.565106	5.66784	0.290699	0.876945		CCNA_00248	-0.617624	6.81512	0.196031	0.591798		motA	-0.359938	9.05432	0.590654	0.999938
CCNA_R0102	1.26605	1.43322	0.177534	0.535395		CCNA_03273	0.740739	4.68421	0.147362	0.444534		CCNA_03083	0.718283	4.39547	0.141599	0.42715		rpsU	-0.642473	7.14901	0.200422	0.604595		CCNA_00480	-1.26066	4.61966	0.109378	0.329953		CCNA_01082	0.817261	1.69962	0.229096	0.689848		CCNA_02469	1.50231	3.87313	0.087037	0.262476		CCNA_02905	0.849439	2.87754	0.284623	0.858441		CCNA_02455	-0.377562	4.10436	0.537645	0.999699		CCNA_01744	-0.577643	4.08592	0.290779	0.876945		CCNA_02725	-0.730052	5.61021	0.196923	0.593883		CCNA_03797	0.316984	3.37694	0.590968	0.999938
CCNA_R0139	-0.768477	2.52973	0.177616	0.535395		CCNA_R0192	-2.56939	-0.871125	0.14751	0.444646		CCNA_02982	0.66608	5.37258	0.141811	0.427465		CCNA_00779	0.9792	1.34747	0.201286	0.606391		CCNA_00627	-1.20947	2.42442	0.109891	0.33112		CCNA_03763	0.714546	5.08075	0.229147	0.689848		CCNA_01791	-0.764786	9.55296	0.0871313	0.262476		CCNA_01236	0.653147	1.31895	0.284966	0.858441		CCNA_00686	-0.359874	4.9463	0.537937	0.999699		CCNA_01500	0.561677	6.70569	0.290924	0.876945		socB	-0.61607	7.3459	0.197019	0.593883		CCNA_02732	-0.316764	5.78034	0.591715	0.999938
CCNA_03410	-0.626165	6.53116	0.177787	0.535507		CCNA_00784	-0.728377	5.11251	0.147791	0.444765		CCNA_01034	-0.716486	10.834	0.142212	0.428194		CCNA_03657	-0.617412	7.62236	0.201443	0.606391		CCNA_03088	-1.23808	2.76336	0.109931	0.33112		CCNA_02972	-0.604997	6.20647	0.229261	0.689848		mutL	-0.79583	4.52996	0.0872066	0.262476		ruvB	-0.565596	5.75594	0.285098	0.858441		CCNA_03603	-0.44356	7.27362	0.538863	0.999699		ihfA	0.557575	7.89274	0.291265	0.87731		pilA	-0.737924	8.47977	0.198329	0.597379		CCNA_01833	0.313518	4.88524	0.592296	0.999938
CCNA_02152	-0.64616	5.2614	0.178044	0.535682		CCNA_03628	-0.672646	6.35972	0.147853	0.444765		CCNA_02647	0.935198	3.85477	0.142267	0.428194		CCNA_03967	-0.624635	6.79817	0.201519	0.606391		CCNA_00766	0.885747	5.24274	0.110139	0.331497		CCNA_R0108	-0.955155	3.44017	0.229392	0.689848		CCNA_03561	-0.79278	11.0617	0.0872218	0.262476		CCNA_03825	0.563957	6.57458	0.285386	0.858441		CCNA_03678	-0.493437	4.43337	0.540057	0.999699		CCNA_02121	-0.560825	6.02293	0.292175	0.879386		fadJ	0.817875	5.82989	0.199285	0.599807		CCNA_01684	-0.32714	9.32526	0.592398	0.999938
CCNA_03936	0.735048	6.6122	0.178113	0.535682		CCNA_01303	-0.660027	7.39771	0.147899	0.444765		CCNA_03046	0.805373	4.47456	0.142566	0.428773		CCNA_03760	-0.620461	6.80491	0.201624	0.606391		CCNA_02963	-1.34189	1.76788	0.110853	0.333393		CCNA_01639	-0.626474	5.00879	0.229636	0.689848		CCNA_R0187	-1.31251	1.89314	0.0873005	0.262476		CCNA_01730	-0.561345	8.55311	0.28552	0.858441		CCNA_01096	0.399979	8.38694	0.54015	0.999699		CCNA_02569	-0.558304	5.36997	0.294001	0.884217		exbB	0.685353	11.4899	0.200673	0.603224		CCNA_03445	-0.353751	4.84108	0.592721	0.999938
CCNA_00185	-0.897375	5.41059	0.178765	0.536951		CCNA_02870	-1.55296	2.80931	0.147995	0.444765		CCNA_03639	-0.677159	7.8075	0.142755	0.429016		trpS	-0.627973	8.25612	0.201959	0.606941		CCNA_R0053	1.30635	0.852108	0.111404	0.33444		CCNA_02819	1.272	5.00588	0.229696	0.689848		CCNA_01381	-0.770681	9.73484	0.0874024	0.262476		CCNA_03351	-0.563574	7.41194	0.285646	0.858441		CCNA_00135	0.385087	2.13035	0.540377	0.999699		CCNA_03739	0.557	4.11212	0.295316	0.886828		CCNA_03637	-0.697322	3.67586	0.200722	0.603224		CCNA_01283	0.456404	3.23446	0.592864	0.999938
CCNA_03609	0.702471	11.6481	0.178964	0.536951		CCNA_01011	0.750221	4.32192	0.149172	0.447851		CCNA_01431	-0.658837	7.4722	0.143002	0.429435		CCNA_03857	0.626121	6.37622	0.202234	0.607054		CCNA_01068	-0.715497	5.10843	0.111404	0.33444		CCNA_03624	0.950077	4.34368	0.229794	0.689848		CCNA_02338	0.692169	7.29286	0.0874242	0.262476		CCNA_03432	-0.564088	6.49545	0.286881	0.861362		CCNA_00298	-0.385818	4.2205	0.540388	0.999699		CCNA_02396	-0.728882	4.78318	0.295713	0.886828		CCNA_R0145	-0.65513	5.99057	0.201105	0.603919		CCNA_02728	-0.33545	8.5215	0.593139	0.999938
CCNA_00145	-0.657619	5.77455	0.17899	0.536951		CCNA_R0113	-1.31995	0.463187	0.149246	0.447851		CCNA_01836	0.847259	4.32043	0.143161	0.429577		CCNA_00370	-0.654071	8.93826	0.202382	0.607054		CCNA_02445	-0.81809	3.7773	0.111452	0.33444		CCNA_02267	0.891022	1.82848	0.229906	0.689848		CCNA_00259	0.852153	5.52547	0.0874987	0.262476		CCNA_00640	0.946779	2.57498	0.287237	0.861362		CCNA_00491	0.440928	8.08946	0.541212	0.999699		CCNA_02702	0.553455	6.53818	0.2958	0.886828		hfsB	0.632486	5.04082	0.201465	0.604545		CCNA_00696	0.337033	3.45333	0.593622	0.999938
CCNA_03046	0.742364	4.47456	0.179073	0.536951		CCNA_02286	0.769332	4.38144	0.149747	0.449016		CCNA_03366	0.850099	4.63096	0.143458	0.429577		CCNA_01384	-0.67336	4.24634	0.202492	0.607054		CCNA_02825	-1.7278	3.70223	0.111606	0.334651		CCNA_00436	-0.611863	4.97748	0.230064	0.689848		CCNA_03571	1.67643	3.59737	0.0875357	0.262476		CCNA_02728	0.5611	8.5215	0.287264	0.861362		acrB5	-0.354757	5.60444	0.541591	0.999699		xylB	0.5536	9.40604	0.295812	0.886828		cpaA	-0.629021	4.7178	0.201961	0.605581		CCNA_01921	-0.334827	5.36998	0.593629	0.999938
CCNA_00557	-0.703063	4.19733	0.179779	0.538623		CCNA_03163	0.68881	6.60017	0.149949	0.44912		CCNA_02741	-0.745519	8.41816	0.143488	0.429577		CCNA_02982	0.617253	5.37258	0.202715	0.607054		rpsJ	-0.814545	10.7547	0.111799	0.334977		CCNA_03051	0.733185	2.37235	0.231565	0.693828		CCNA_03882	2.5433	-0.127768	0.0876465	0.262611		CCNA_00991	0.563934	5.60782	0.287866	0.861531		pgl	0.392563	6.36197	0.541618	0.999699		CCNA_02461	0.56171	7.05135	0.295979	0.886828		CCNA_01718	0.655545	3.9522	0.202223	0.605802		atpA	-0.312817	11.6219	0.593713	0.999938
CCNA_02191	0.803407	3.74563	0.179926	0.538623		CCNA_00213	0.687322	5.25338	0.150006	0.44912		CCNA_01911	0.692538	4.89058	0.143592	0.429577		CCNA_01804	0.627159	8.90075	0.202953	0.607054		CCNA_00437	-1.0197	4.69739	0.112077	0.335559		CCNA_00368	-0.600411	8.34713	0.232055	0.694773		CCNA_03298	1.82552	5.76844	0.0879223	0.263122		CCNA_02614	0.559462	4.81339	0.287928	0.861531		dksA	0.370933	9.59514	0.542222	0.999699		CCNA_02310	-0.637233	4.42147	0.296942	0.889044		CCNA_00351	0.664482	4.68325	0.202339	0.605802		CCNA_03544	-0.312605	3.71441	0.593835	0.999938
CCNA_02902	-0.643294	5.93431	0.180162	0.538623		trmD	-0.69417	11.9359	0.150405	0.449548		CCNA_00279	1.66261	6.05912	0.143662	0.429577		CCNA_02100	0.624055	6.22562	0.20311	0.607054		CCNA_03417	-1.00638	3.59615	0.112201	0.335678		CCNA_03594	0.732463	2.62926	0.23286	0.696661		CCNA_00849	-0.892925	5.74263	0.087949	0.263122		nuoF	-0.559584	9.79896	0.288563	0.861531		CCNA_02397	0.361965	3.14191	0.542338	0.999699		CCNA_00152	0.556446	7.69196	0.297282	0.889397		CCNA_01884	-1.03768	2.94215	0.203366	0.608421		bamE	0.343624	9.16049	0.594233	0.999938
CCNA_00181	0.842444	3.6061	0.18017	0.538623		CCNA_02654	-1.23196	3.61303	0.150641	0.449548		CCNA_03273	0.746958	4.68421	0.143694	0.429577		CCNA_R0160	0.867408	3.38424	0.203156	0.607054		CCNA_01081	0.999677	3.83522	0.112465	0.336091		dinB	-0.622155	4.89899	0.233666	0.69855		CCNA_02963	1.47164	1.76788	0.0884339	0.264375		murD	-0.561399	7.92536	0.288584	0.861531		zwf	0.381253	9.70961	0.542505	0.999699		CCNA_01857	-0.946441	5.35927	0.29981	0.896288		CCNA_03917	-0.634344	7.06115	0.203952	0.609379		CCNA_03154	0.388593	4.85414	0.595143	0.999938
CCNA_00732	-0.633827	6.31833	0.180549	0.53935		CCNA_R0138	-0.775135	3.76525	0.150667	0.449548		CCNA_03196	-1.08059	2.6531	0.143812	0.429608		CCNA_03757	0.948591	1.82448	0.203691	0.607054		CCNA_02602	-0.921863	3.38817	0.112507	0.336091		cgtA	-0.594757	8.2036	0.234119	0.699381		CCNA_03594	1.05281	2.62926	0.0891213	0.266231		CCNA_01044	0.619706	4.60272	0.289041	0.861531		CCNA_00122	0.357199	5.12704	0.542697	0.999699		nusG	0.552294	9.42962	0.300252	0.896937		CCNA_03788	-0.654757	5.37483	0.204134	0.609379		fadJ	0.340016	5.82989	0.595156	0.999938
CCNA_03639	-0.641107	7.8075	0.180946	0.540134		fliX	0.685323	4.54159	0.150696	0.449548		CCNA_00553	0.671518	5.62211	0.143922	0.429616		CCNA_01922	-0.642916	4.75214	0.20375	0.607054		CCNA_03818	-0.89421	4.04336	0.112795	0.336465		CCNA_01702	0.910526	3.31705	0.234809	0.700769		CCNA_03698	0.981682	2.15185	0.0895413	0.267285		CCNA_01642	0.558823	4.55783	0.289104	0.861531		CCNA_00443	0.37963	7.73658	0.543778	0.999699		flbT	0.549341	8.84195	0.301271	0.899109		CCNA_03790	-0.738621	2.74853	0.204154	0.609379		CCNA_02080	-0.410463	7.01055	0.595186	0.999938
CCNA_00626	0.647077	6.57567	0.1822	0.54347		cckA	-0.656762	8.06134	0.150732	0.449548		CCNA_01287	0.839617	4.00783	0.144126	0.429892		CCNA_00427	0.667733	3.04851	0.203756	0.607054		CCNA_00507	0.766253	10.0303	0.112801	0.336465		CCNA_03330	-0.596099	6.20195	0.234935	0.700769		CCNA_02528	-0.729633	6.53722	0.0896369	0.267371		CCNA_00423	0.722879	3.63102	0.289166	0.861531		CCNA_02833	-0.368931	4.56687	0.544041	0.999699		CCNA_00919	0.550121	8.58194	0.301673	0.899109		CCNA_01900	0.663929	4.45758	0.204438	0.609379		CCNA_03923	-0.318894	4.24512	0.595533	0.999938
sapA	0.661514	6.86133	0.182609	0.544079		CCNA_01516	-0.65604	6.57941	0.150825	0.449548		CCNA_02790	0.720231	4.90906	0.14423	0.429892		CCNA_00059	-0.622658	8.05738	0.203851	0.607054		CCNA_02363	-0.712817	6.45295	0.112912	0.336546		CCNA_00410	-0.730882	1.78326	0.235401	0.70083		CCNA_00569	1.3885	3.45197	0.0897305	0.26745		CCNA_00066	0.701977	1.85148	0.28924	0.861531		clpA	0.427799	9.27284	0.54426	0.999699		dnaE2	-0.650527	5.88104	0.301878	0.899109		CCNA_R0007	-0.747223	3.48137	0.204449	0.609379		CCNA_01741	-0.321262	10.3514	0.595854	0.999938
cydC	0.905842	2.23495	0.182677	0.544079		CCNA_03867	-0.64687	6.84193	0.151073	0.449907		CCNA_01786	-0.677135	5.82339	0.144551	0.430298		CCNA_02318	0.652257	4.13937	0.203852	0.607054		CCNA_02798	-1.31782	1.39463	0.113067	0.336756		cobQ	-0.615555	7.8133	0.235431	0.70083		CCNA_02332	-0.760337	6.04472	0.090108	0.268375		CCNA_03243	0.558671	5.89635	0.2893	0.861531		dnaE2	0.385028	5.88104	0.544457	0.999699		CCNA_02046	0.548885	8.75743	0.302284	0.899109		CCNA_03597	0.626116	6.32942	0.20462	0.609435		CCNA_02787	0.317466	4.75832	0.59647	0.999938
cspB	-0.684604	4.36753	0.183303	0.545214		CCNA_02011	0.721155	7.39642	0.151171	0.449907		CCNA_00979	-0.766588	3.91793	0.144663	0.430298		CCNA_00507	0.645286	10.0303	0.203987	0.607054		CCNA_01205	-1.58358	1.85598	0.113311	0.337232		CCNA_00792	0.746519	3.52958	0.235482	0.70083		CCNA_00710	1.1808	4.29852	0.0906395	0.269591		CCNA_01498	0.651082	4.41341	0.289868	0.861531		CCNA_01923	0.368538	8.54955	0.544574	0.999699		CCNA_R0003	-0.670401	1.60904	0.303277	0.899109		CCNA_03674	-0.795132	5.90951	0.20514	0.610528		CCNA_01372	-0.42213	6.63774	0.597761	0.999938
CCNA_02749	-0.68502	5.73867	0.183331	0.545214		CCNA_02170	-0.814416	4.15144	0.151714	0.451189		CCNA_00537	-0.724452	12.6066	0.144776	0.430298		CCNA_02833	-0.755485	4.56687	0.204125	0.607054		CCNA_03388	-0.797136	4.48119	0.113501	0.337546		CCNA_01044	0.691355	4.60272	0.236183	0.700955		CCNA_01996	-0.758511	7.3925	0.0906854	0.269591		CCNA_03991	0.563027	4.16849	0.290009	0.861531		oppA	-0.387111	3.24291	0.545504	0.999699		CCNA_01681	-0.551025	4.64646	0.3033	0.899109		pulO	0.61967	5.31846	0.205847	0.612177		CCNA_02418	0.404048	4.44987	0.598036	0.999938
CCNA_01516	-0.630072	6.57941	0.183775	0.545737		bamD	0.679848	9.24359	0.152138	0.452113		CCNA_02322	-0.663047	5.53161	0.144797	0.430298		CCNA_02457	0.609682	6.84035	0.206107	0.610827		CCNA_R0160	1.09051	3.38424	0.114377	0.339463		CCNA_01240	-0.594672	5.74486	0.236212	0.700955		CCNA_03074	1.45512	1.52852	0.0907188	0.269591		CCNA_01856	-1.28407	7.89667	0.290047	0.861531		CCNA_00078	0.459317	7.78285	0.545825	0.999699		parE-2	0.595138	2.90767	0.303361	0.899109		CCNA_00958	-0.777824	4.14158	0.206309	0.613075		CCNA_02619	-0.33546	8.87458	0.598426	0.999938
lysS	-0.642545	9.29942	0.183848	0.545737		CCNA_03902	-0.687502	5.53145	0.152394	0.452536		CCNA_01952	0.678974	7.13664	0.14501	0.43061		CCNA_03094	-0.628428	5.91923	0.206256	0.610827		CCNA_03447	1.00493	1.5684	0.114411	0.339463		CCNA_00428	0.626752	4.92428	0.236217	0.700955		CCNA_00110	-0.710529	6.18915	0.0908709	0.269843		CCNA_00152	-0.560629	7.69196	0.290194	0.861531		CCNA_R0006	0.551541	0.630133	0.546167	0.999699		CCNA_01745	0.549424	7.32455	0.303415	0.899109		CCNA_00991	0.611885	5.60782	0.206456	0.613075		CCNA_00596	0.337718	5.20404	0.598507	0.999938
CCNA_00052	-0.642358	7.3417	0.184049	0.545737		CCNA_03723	-1.20609	2.94931	0.152556	0.452682		CCNA_02978	0.796395	5.15291	0.145796	0.432622		CCNA_00505	0.640192	10.3451	0.206275	0.610827		ccmB	-1.19355	0.83058	0.114506	0.339463		CCNA_01898	-0.598153	7.06096	0.236373	0.700955		CCNA_00873	1.69838	0.0701094	0.0910285	0.27011		CCNA_01755	-0.565346	6.65576	0.290341	0.861531		CCNA_00360	0.429761	5.88085	0.54629	0.999699		hemN	-1.15896	6.15999	0.303552	0.899109		CCNA_02938	-0.732305	4.18756	0.206846	0.613778		CCNA_01732	0.316224	5.4833	0.598515	0.999938
CCNA_02951	-0.688886	4.21767	0.184053	0.545737		CCNA_03623	-0.795679	3.71669	0.152943	0.453228		CCNA_02212	1.12318	3.36672	0.145918	0.432663		CCNA_03741	-0.629301	4.9947	0.206338	0.610827		CCNA_03770	0.798658	9.93016	0.11452	0.339463		grpE	-0.604448	7.30258	0.236401	0.700955		CCNA_02088	0.76807	5.34419	0.0911052	0.270137		fixI	-1.03161	5.40825	0.290921	0.861907		CCNA_03399	-0.415064	5.96079	0.546724	0.999699		nuoF	0.547462	9.79896	0.303614	0.899109		CCNA_01097	0.678676	10.0118	0.207118	0.61409		sdhC	-0.341761	7.8949	0.598519	0.999938
CCNA_01406	0.645586	9.27291	0.184668	0.547155		CCNA_00416	0.740869	6.1623	0.152967	0.453228		CCNA_00120	0.751151	3.9551	0.146153	0.433037		CCNA_02456	-0.676176	4.15807	0.206428	0.610827		CCNA_00605	0.69616	8.63558	0.114571	0.339463		CCNA_03235	0.606026	5.86918	0.238768	0.707008		CCNA_02320	-0.709081	7.10184	0.0911953	0.270169		CCNA_01981	0.562585	5.55561	0.291054	0.861907		CCNA_00323	0.37843	9.62011	0.547025	0.999699		CCNA_01629	0.548297	8.46501	0.303652	0.899109		CCNA_03699	-0.612112	7.94127	0.207259	0.61409		CCNA_01201	-0.345801	4.6868	0.598774	0.999938
chpT	-0.672326	6.09768	0.18575	0.549953		CCNA_00913	-1.19425	1.1872	0.154031	0.455864		CCNA_02961	0.681688	6.56715	0.146516	0.433793		CCNA_00185	-0.837676	5.41059	0.206534	0.610827		CCNA_03204	-0.788457	4.16095	0.114669	0.339501		iolB	0.631933	4.52901	0.238799	0.707008		CCNA_01737	-0.720178	7.58168	0.0913013	0.270169		CCNA_00726	0.55988	5.76296	0.29129	0.861907		CCNA_03564	0.369223	4.45664	0.547106	0.999699		CCNA_02115	-0.593219	6.11874	0.30368	0.899109		CCNA_03975	-0.958588	3.10368	0.207841	0.615358		CCNA_02279	-0.310817	5.62975	0.599196	0.999938
CCNA_01598	0.633661	5.98623	0.18758	0.554959		CCNA_02414	-0.646256	7.1447	0.154316	0.455864		CCNA_02291	0.975924	4.18929	0.148421	0.439106		CCNA_03374	-0.631828	5.0808	0.206591	0.610827		pal	0.772382	7.7438	0.115423	0.341482		CCNA_00027	0.735106	5.20364	0.238974	0.707008		CCNA_02481	1.65134	5.20743	0.0913191	0.270169		CCNA_02455	0.637215	4.10436	0.291331	0.861907		CCNA_01984	-0.501092	2.65067	0.54729	0.999699		CCNA_00460	-0.578005	3.75764	0.304097	0.899676		CCNA_01823	-0.675783	5.00982	0.208277	0.61619		CCNA_00748	0.309291	4.47755	0.599532	0.999938
CCNA_R0114	0.886709	3.9537	0.187763	0.555089		CCNA_00113	-0.701905	4.37468	0.154368	0.455864		CCNA_02887	1.13449	4.06635	0.149498	0.441964		CCNA_00402	-0.887128	1.63156	0.206617	0.610827		CCNA_03723	-1.32842	2.94931	0.115885	0.342593		CCNA_01512	0.758787	3.68735	0.239493	0.708019		CCNA_02171	-0.768647	7.27835	0.0915215	0.270568		CCNA_03059	0.556688	4.83018	0.291655	0.862229		CCNA_00537	0.356553	12.6066	0.547757	0.999699		CCNA_00058	0.554532	6.66404	0.304633	0.900595		CCNA_02522	-0.640346	4.8002	0.208556	0.616559		CCNA_03569	0.310284	5.57849	0.600337	0.999938
CCNA_03056	-0.642031	4.61922	0.188705	0.55746		CCNA_01553	-0.66152	5.20129	0.154383	0.455864		CCNA_01814	-0.669086	6.7209	0.149622	0.441982		CCNA_01570	-0.84294	3.65767	0.207314	0.612436		CCNA_01860	-1.49037	5.58386	0.116206	0.343288		CCNA_02266	0.694159	4.00326	0.239721	0.70817		CCNA_01205	1.76289	1.85598	0.0917167	0.270944		CCNA_01266	0.555868	5.14281	0.292515	0.862327		CCNA_00667	-0.381466	4.87557	0.549451	0.999699		CCNA_01016	-0.545858	4.58596	0.305518	0.902544		CCNA_03096	-0.772086	5.97793	0.209128	0.617795		CCNA_03917	0.335345	7.06115	0.600537	0.999938
CCNA_03148	0.629938	6.05115	0.189218	0.558449		CCNA_R0057	-1.63564	0.0194672	0.154448	0.455864		CCNA_00571	-0.994149	3.7936	0.149725	0.441982		CCNA_00649	-1.00941	3.10975	0.207508	0.612556		CCNA_00879	-0.762501	5.90513	0.116358	0.343484		CCNA_00831	-0.610875	6.98009	0.240407	0.709672		CCNA_00537	-0.814005	12.6066	0.0919755	0.271508		CCNA_01893	0.962275	2.01044	0.292542	0.862327		CCNA_03081	0.356091	4.31819	0.550242	0.999699		CCNA_00457	-0.891712	0.160427	0.307198	0.906837		CCNA_03491	0.73004	4.62016	0.209626	0.618808		CCNA_02849	0.324132	7.56742	0.600785	0.999938
CCNA_03984	0.694633	7.35054	0.18968	0.558449		CCNA_03860	0.773305	4.20796	0.154678	0.455864		CCNA_01861	0.667236	6.56625	0.149876	0.4421		stpD	0.608221	7.38231	0.208666	0.615314		CCNA_01902	0.909847	5.02912	0.116527	0.34373		CCNA_02747	-0.590355	7.61751	0.24068	0.709953		CCNA_03269	1.68447	2.85384	0.0920616	0.271561		CCNA_00220	0.555779	5.23282	0.292741	0.862327		CCNA_02268	-0.450923	3.27272	0.550969	0.999699		CCNA_00359	0.554971	5.09851	0.307798	0.907937		CCNA_02257	-0.616459	6.219	0.210087	0.619711		CCNA_00907	0.430638	6.47391	0.601272	0.999938
CCNA_03210	-0.695368	6.01116	0.189761	0.558449		CCNA_01147	-0.83422	3.5165	0.154776	0.455864		CCNA_02048	-0.698473	10.8849	0.150169	0.442365		CCNA_02738	-0.73757	2.84449	0.208751	0.615314		CCNA_03389	-0.763868	4.53344	0.11666	0.343866		CCNA_03784	0.680087	2.54672	0.241122	0.710731		CCNA_02851	0.877826	3.54151	0.0922254	0.271844		CCNA_00508	0.580497	3.4957	0.292874	0.862327		CCNA_00900	-0.372355	5.54948	0.551505	0.999699		CCNA_00542	0.54334	5.89707	0.309064	0.910999		CCNA_00311	0.614856	6.91755	0.210277	0.619812		CCNA_R0017	0.411011	3.3458	0.602022	0.999938
CCNA_03061	0.764965	4.50358	0.18978	0.558449		CCNA_03250	-0.794605	4.58301	0.154796	0.455864		CCNA_00384	0.662514	5.08449	0.150187	0.442365		CCNA_02683	0.843061	4.32669	0.2092	0.615732		CCNA_03017	-1.41188	2.38233	0.11682	0.343959		CCNA_02865	1.30985	1.48639	0.241662	0.711597		CCNA_02457	0.696446	6.84035	0.092411	0.272183		CCNA_03064	-0.558413	5.7283	0.293109	0.862327		CCNA_03986	-0.349864	3.77025	0.551804	0.999699		hipB	-0.890425	3.5149	0.309575	0.911831		CCNA_R0161	1.66305	-0.291975	0.210788	0.620861		recF	-0.360025	8.28839	0.602145	0.999938
CCNA_03413	0.66455	4.04493	0.18979	0.558449		CCNA_03710	0.768036	4.38337	0.154884	0.455864		CCNA_00332	1.06711	3.57005	0.150483	0.442911		CCNA_02876	0.692913	4.23077	0.209201	0.615732		CCNA_01044	-0.901684	4.60272	0.116864	0.343959		CCNA_03320	0.743452	4.48866	0.241772	0.711597		CCNA_02158	1.34111	2.49318	0.0925329	0.272183		CCNA_03143	0.557681	5.17095	0.293161	0.862327		CCNA_03501	-0.352669	2.50221	0.551988	0.999699		CCNA_00162	0.543602	12.6102	0.31006	0.911916		CCNA_03646	0.61978	5.3688	0.21113	0.621137		CCNA_02951	0.308191	4.21767	0.602701	0.999938
CCNA_02258	-0.660647	5.23438	0.189999	0.558449		CCNA_R0154	-0.684484	5.6341	0.155091	0.456138		CCNA_02297	-0.675129	7.00863	0.150659	0.443101		CCNA_03034	0.67569	4.97684	0.210929	0.620148		CCNA_02505	-0.972937	4.65632	0.117395	0.345216		pleD	0.606012	7.81854	0.242759	0.713976		CCNA_00662	0.911805	4.32039	0.092551	0.272183		CCNA_01100	0.56084	8.03588	0.2932	0.862327		CCNA_02089	-0.351829	3.86228	0.552092	0.999699		CCNA_01019	-0.549278	4.90126	0.310061	0.911916		CCNA_02746	-0.680895	4.86978	0.211193	0.621137		CCNA_03364	-0.388826	3.95399	0.60301	0.999938
CCNA_00516	-0.648124	4.72028	0.190054	0.558449		CCNA_02417	-0.894518	5.10518	0.155624	0.457368		CCNA_03417	0.910406	3.59615	0.151528	0.44528		CCNA_01578	0.616985	5.88977	0.211012	0.620148		CCNA_02564	-0.833621	3.98476	0.11753	0.345216		CCNA_03086	0.595551	4.67067	0.243092	0.714062		CCNA_03559	-0.837174	9.86878	0.092613	0.272183		CCNA_01885	0.866892	3.56582	0.293762	0.863346		CCNA_01853	0.427836	8.19579	0.553177	0.999699		CCNA_R0056	-0.642259	1.48255	0.310812	0.913221		CCNA_01203	0.606026	6.802	0.211551	0.621732		CCNA_01148	0.717317	1.82539	0.603028	0.999938
CCNA_03778	0.642927	8.74875	0.190158	0.558449		ptrB	0.654649	9.29117	0.155895	0.457526		CCNA_01542	0.678746	7.46472	0.151623	0.44528		CCNA_00249	0.618457	6.79825	0.211401	0.620835		mraZ	-0.715053	5.19206	0.11755	0.345216		dnaG	-0.589135	6.03489	0.243212	0.714062		CCNA_01696	1.32196	4.827	0.09303	0.273207		CCNA_02906	-0.557543	5.95126	0.294613	0.864666		CCNA_03102	0.346975	4.0214	0.553369	0.999699		CCNA_02444	-0.546082	5.07993	0.310962	0.913221		CCNA_R0170	-0.675929	3.67603	0.212406	0.623785		CCNA_02748	0.341889	2.00153	0.603242	0.999938
CCNA_00629	0.78566	4.98009	0.190417	0.558798		CCNA_01288	-0.685043	5.76044	0.155907	0.457526		CCNA_03865	-0.67486	9.48433	0.152039	0.44613		CCNA_03048	-0.67394	4.6346	0.212552	0.623519		CCNA_02165	-0.766377	4.42121	0.117714	0.345445		CCNA_R0070	1.13015	2.3559	0.243449	0.714062		CCNA_02235	-0.72102	6.49466	0.093182	0.273453		rpsQ	-0.591436	10.0165	0.294645	0.864666		flgG	0.440025	7.15282	0.553479	0.999699		CCNA_01079	0.578964	2.92079	0.3125	0.916586		CCNA_03741	0.623337	4.9947	0.212685	0.623807		nasT	0.305335	3.40279	0.603245	0.999938
CCNA_02130	0.625307	5.91359	0.19103	0.559672		CCNA_02129	0.82414	2.73876	0.156383	0.458587		CCNA_02766	0.867161	4.28439	0.152136	0.44613		CCNA_03108	0.67712	13.3799	0.212627	0.623519		CCNA_00987	0.795179	4.44315	0.117899	0.345733		CCNA_00766	0.658874	5.24274	0.243503	0.714062		CCNA_02268	1.33614	3.27272	0.0932754	0.273526		CCNA_02946	0.559462	3.99129	0.295685	0.866903		CCNA_03007	-0.391628	5.09698	0.553488	0.999699		rpsH	0.579951	10.4717	0.312955	0.916586		CCNA_01683	-0.959327	3.98242	0.212725	0.623807		CCNA_03656	-0.308746	8.09685	0.603571	0.999938
CCNA_01299	0.717615	4.38079	0.191056	0.559672		CCNA_02939	1.12128	1.1929	0.156756	0.458906		CCNA_00350	-0.766119	4.74631	0.152309	0.44631		CCNA_02812	0.858821	3.91201	0.213245	0.624873		CCNA_02240	0.693994	6.63813	0.118077	0.346001		CCNA_R0163	0.699012	3.28056	0.243814	0.714449		CCNA_03563	-0.822121	8.69537	0.0933772	0.273623		CCNA_00959	0.570935	4.27912	0.295841	0.866903		CCNA_R0162	-0.468909	0.534545	0.553492	0.999699		CCNA_02322	-0.548329	5.53161	0.313008	0.916586		CCNA_03488	-0.645998	5.0228	0.213073	0.624368		CCNA_02598	-0.321554	3.66044	0.604569	0.999938
CCNA_00311	-0.629933	6.91755	0.191135	0.559672		CCNA_01541	-1.09018	2.38424	0.156787	0.458906		CCNA_03963	-0.68302	8.47286	0.152513	0.446582		CCNA_00815	-0.742132	5.44733	0.213545	0.625293		CCNA_00930	1.06557	4.38448	0.118372	0.346612		CCNA_00626	0.593031	6.57567	0.24423	0.714955		CCNA_03671	1.11224	2.58481	0.0935976	0.274068		CCNA_00620	0.74312	6.9294	0.296215	0.867282		CCNA_01767	-0.355468	7.13356	0.554502	0.999699		CCNA_00298	-0.630625	4.2205	0.313026	0.916586		CCNA_01665	-0.633493	4.65324	0.213315	0.62462		ribH	0.307821	3.59673	0.604961	0.999938
CCNA_01817	-0.626895	7.8629	0.192192	0.562355		CCNA_R0094	-1.12877	1.68685	0.156837	0.458906		CCNA_00184	1.44706	1.59064	0.153735	0.449829		CCNA_01771	-1.53418	1.21006	0.213735	0.62539		CCNA_02159	0.776926	3.74564	0.11895	0.34805		CCNA_00359	0.619873	5.09851	0.244581	0.714955		CCNA_02701	-0.72616	7.52763	0.0937128	0.274204		CCNA_00154	-1.01313	-0.407047	0.296497	0.867282		CCNA_01900	-0.345047	4.45758	0.554699	0.999699		CCNA_00825	-0.721982	0.398694	0.314893	0.92138		CCNA_03034	-0.671686	4.97684	0.213975	0.625666		CCNA_02768	0.419501	4.4035	0.605111	0.999938
imuB	-0.86708	5.50335	0.192433	0.562648		CCNA_03288	0.691233	4.64544	0.156952	0.458906		CCNA_00148	-0.734269	5.21575	0.15439	0.451416		rcdA	0.609873	7.21521	0.214346	0.62664		CCNA_01167	-0.827159	4.52968	0.119283	0.348564		CCNA_01269	0.665826	3.25636	0.244636	0.714955		CCNA_01074	1.00667	3.12433	0.093871	0.274466		edd	-0.554676	9.32929	0.296736	0.867282		higB	0.360237	6.25485	0.55514	0.999699		CCNA_02242	0.538046	9.89025	0.315473	0.921791		CCNA_02267	-0.925476	1.82848	0.214025	0.625666		CCNA_02801	0.420006	3.83459	0.605856	0.999938
CCNA_03128	-0.695849	4.571	0.193129	0.564271		CCNA_02908	-0.651516	5.88359	0.157696	0.460745		CCNA_00503	0.660941	5.47865	0.154542	0.451529		CCNA_R0022	-0.675028	3.34357	0.214476	0.62664		CCNA_00509	0.853428	3.69076	0.119301	0.348564		CCNA_03370	0.717403	3.87516	0.244703	0.714955		CCNA_03674	1.05891	5.90951	0.094244	0.275355		CCNA_01581	0.556115	3.75595	0.296839	0.867282		CCNA_02987	-0.862309	-0.00761642	0.5552	0.999699		CCNA_01793	-0.604392	4.94007	0.315655	0.921791		CCNA_00894	-0.608818	8.21404	0.214143	0.625666		CCNA_00150	-0.322079	5.24216	0.606121	0.999938
CCNA_R0042	-5.07093	-0.886769	0.194178	0.56654		CCNA_01823	0.74825	5.00982	0.157979	0.461235		CCNA_02781	0.785263	5.83806	0.155898	0.455158		CCNA_03979	-0.762526	4.10167	0.214721	0.626897		CCNA_02781	-0.854111	5.83806	0.119509	0.348764		CCNA_00279	1.27735	6.05912	0.245228	0.715942		CCNA_01453	-0.768956	8.55995	0.0945959	0.276181		fixG	-1.24391	6.08986	0.297615	0.867881		CCNA_01836	-0.353214	4.32043	0.555816	0.999699		CCNA_02087	0.554524	7.7386	0.315811	0.921791		CCNA_01888	-0.646346	4.59392	0.215026	0.62737		CCNA_03858	-0.335581	7.45271	0.606318	0.999938
CCNA_02154	-0.639514	5.58524	0.19419	0.56654		CCNA_02849	0.69462	7.56742	0.158455	0.462		CCNA_03312	1.27161	1.06532	0.156198	0.455424		CCNA_01236	0.767287	1.31895	0.215812	0.629623		CCNA_01485	-0.806139	5.42021	0.119544	0.348764		CCNA_01487	0.596495	5.79841	0.245399	0.715942		CCNA_02319	1.1691	3.13285	0.0949746	0.276575		CCNA_00551	0.595929	4.80179	0.297638	0.867881		CCNA_01650	0.345888	5.19716	0.557555	0.999699		CCNA_02858	0.538499	6.32535	0.316172	0.921791		CCNA_02572	-0.616081	7.50035	0.215219	0.62737		CCNA_01425	-0.304089	7.14294	0.606873	0.999938
CCNA_01815	-0.619538	7.83929	0.194699	0.567612		CCNA_02752	0.678992	6.4786	0.158473	0.462		CCNA_02669	0.653368	7.23126	0.156281	0.455424		CCNA_00654	-0.94349	3.63118	0.216126	0.630077		CCNA_02541	-0.870969	3.5447	0.120095	0.350117		CCNA_00853	0.638273	3.9945	0.24612	0.717509		CCNA_01066	-0.714901	7.43567	0.0949795	0.276575		CCNA_02817	-0.557032	4.45345	0.297696	0.867881		CCNA_R0125	-0.450489	1.21377	0.557649	0.999699		CCNA_02188	0.549293	6.48386	0.316188	0.921791		CCNA_01804	-0.616509	8.90075	0.215239	0.62737		rpmC	-0.302167	9.52098	0.606943	0.999938
CCNA_02206	0.621012	6.27054	0.194878	0.56772		CCNA_00283	-0.671091	7.40438	0.158717	0.462375		CCNA_02282	0.956523	2.182	0.156376	0.455424		CCNA_03316	0.607282	6.79414	0.217031	0.632256		CCNA_00427	0.791762	3.04851	0.120345	0.35059		rpsM	-0.604824	11.4427	0.246296	0.717509		CCNA_02770	1.33879	4.54988	0.0950002	0.276575		CCNA_02327	-0.551687	7.1069	0.298185	0.868674		CCNA_00093	0.349223	4.60042	0.557874	0.999699		CCNA_02158	-0.766275	2.49318	0.317451	0.923742		CCNA_02795	-0.985957	1.80214	0.215354	0.62737		CCNA_01366	0.323404	2.96314	0.607077	0.999938
CCNA_00130	-0.628955	9.20367	0.195241	0.567873		CCNA_R0168	-1.17797	3.12171	0.158919	0.462627		CCNA_00583	1.20443	3.68338	0.156445	0.455424		CCNA_00090	-0.610017	5.7956	0.217682	0.633689		shkA	0.760683	5.37703	0.121231	0.352914		CCNA_02724	0.638079	4.56316	0.246631	0.717962		CCNA_00607	1.42809	6.6273	0.095038	0.276575		CCNA_01617	-0.662098	4.65632	0.298482	0.868906		CCNA_03272	-0.405859	6.24009	0.558138	0.999699		CCNA_00451	-0.564108	7.63586	0.317454	0.923742		CCNA_03355	-0.60809	9.44632	0.216002	0.628798		CCNA_01846	-0.406493	7.18076	0.607502	0.999938
CCNA_01452	0.642933	5.00155	0.195323	0.567873		CCNA_03240	0.65371	6.20552	0.159422	0.463752		CCNA_00169	0.807381	12.9464	0.15666	0.455653		CCNA_01366	-0.766365	2.96314	0.217864	0.633758		CCNA_02953	-1.07374	3.90893	0.121361	0.353035		CCNA_01013	0.631318	3.5745	0.247482	0.719914		CCNA_03826	0.73132	7.89148	0.0950769	0.276575		CCNA_03472	0.596657	2.96031	0.298953	0.869643		CCNA_01211	-0.345343	4.02795	0.560577	0.999699		relB-1	-0.539043	4.78649	0.317551	0.923742		CCNA_02073	0.656943	3.60405	0.216561	0.629871		CCNA_00670	-0.319519	5.71644	0.607622	0.999938
CCNA_02996	0.620965	5.84855	0.195357	0.567873		CCNA_02820	-0.742087	6.8852	0.161023	0.468069		phoB	0.658569	7.78448	0.156752	0.455653		CCNA_00911	-0.79087	3.50748	0.21872	0.635784		phoH	-0.729017	7.31976	0.12169	0.353266		CCNA_00361	0.588918	4.94193	0.247823	0.720261		CCNA_02291	1.14144	4.18929	0.0952725	0.276877		CCNA_01638	0.558141	6.84516	0.299783	0.871422		CCNA_00376	-0.367923	4.4815	0.560731	0.999699		sufC	0.539171	7.25177	0.318011	0.92409		CCNA_00988	0.721099	4.83521	0.216686	0.629871		CCNA_01719	0.309267	1.83502	0.607759	0.999938
CCNA_01034	-0.65069	10.834	0.196292	0.570122		CCNA_01793	-0.840278	4.94007	0.161461	0.468999		CCNA_02622	0.651139	8.12892	0.157087	0.456295		CCNA_03173	0.608611	5.4589	0.218981	0.636079		CCNA_03060	0.742004	7.77495	0.121734	0.353266		CCNA_00041	-0.592435	10.3634	0.247994	0.720261		CCNA_01420	-0.757481	7.99931	0.0953195	0.276877		CCNA_02743	-0.607391	6.25346	0.300163	0.871892		CCNA_01268	0.379295	6.2255	0.560933	0.999699		CCNA_00990	-0.535935	4.03694	0.318133	0.92409		fixL	-0.618429	6.15052	0.217034	0.630424		CCNA_03243	0.331354	5.89635	0.607993	0.999938
flaY	0.621741	9.34809	0.196417	0.570122		CCNA_R0110	-1.2135	3.23635	0.161683	0.469305		CCNA_03298	1.47023	5.76844	0.15735	0.456727		CCNA_03095	-0.615191	5.1688	0.21941	0.636862		CCNA_02492	-0.977925	3.37099	0.121807	0.353266		CCNA_02785	0.61135	5.5952	0.248142	0.720261		CCNA_03705	-0.781876	10.4084	0.0955689	0.2774		CCNA_00070	-0.556258	5.47417	0.30106	0.873452		rpsM	0.345821	11.4427	0.561947	0.999699		CCNA_02129	-0.590542	2.73876	0.318888	0.925611		CCNA_03262	0.607707	6.2275	0.217623	0.631675		CCNA_01430	-0.355276	6.88836	0.608756	0.999938
chvI	0.634574	6.97738	0.19665	0.570386		CCNA_02570	-0.927708	4.26022	0.161899	0.469424		CCNA_02778	1.48176	1.62848	0.157762	0.457268		CCNA_00692	-0.669248	5.43285	0.219706	0.63726		CCNA_02257	0.698659	6.219	0.121823	0.353266		CCNA_03444	0.684493	5.98886	0.249399	0.722229		CCNA_01197	2.83452	-0.914644	0.0957522	0.277532		CCNA_02325	-0.551752	8.39784	0.301214	0.873452		CCNA_03389	-0.346495	4.53344	0.56208	0.999699		CCNA_01654	0.547703	7.14948	0.324314	0.940675		CCNA_03332	0.640649	3.84489	0.218251	0.633038		CCNA_01784	0.301131	6.01589	0.608899	0.999938
CCNA_03818	-0.738013	4.04336	0.196811	0.570437		parD-1	0.661482	7.31536	0.16196	0.469424		CCNA_00413	-0.654432	8.38677	0.157766	0.457268		ibpA	0.645872	4.84195	0.22021	0.638258		ftsI	-0.69308	7.08	0.121883	0.353266		CCNA_01383	0.605471	4.74781	0.249462	0.722229		CCNA_03975	-1.33889	3.10368	0.0957532	0.277532		CCNA_01207	0.550342	5.75344	0.301356	0.873452		CCNA_03757	0.429493	1.82448	0.562347	0.999699		CCNA_02415	0.534309	5.75807	0.324584	0.940775		CCNA_02320	0.604132	7.10184	0.218863	0.634352		CCNA_02006	0.412746	6.22578	0.609066	0.999938
CCNA_00527	-0.645298	7.77683	0.197007	0.570591		CCNA_00528	-0.695198	3.72937	0.162306	0.469708		CCNA_00216	0.937729	2.83536	0.158021	0.457437		CCNA_01858	1.38593	5.52384	0.220447	0.63848		CCNA_00362	0.705739	4.92956	0.122257	0.354021		CCNA_03178	0.64845	2.47962	0.249711	0.722229		CCNA_01855	-1.92645	6.51518	0.0958954	0.277742		CCNA_03292	0.77687	4.24984	0.302003	0.874693		CCNA_00880	-0.354591	4.68958	0.562784	0.999699		CCNA_00401	0.535337	4.38113	0.325002	0.941304		CCNA_03016	0.848869	1.82654	0.219119	0.634633		exbB	-0.300055	11.4899	0.609782	0.999938
CCNA_00228	-0.619711	6.78172	0.197714	0.572226		CCNA_00641	-0.903967	3.32567	0.16236	0.469708		serS	-0.662897	9.10781	0.158053	0.457437		CCNA_00827	-0.88142	6.11202	0.220642	0.638582		ibpA	0.785518	4.84195	0.122321	0.354021		ppk1	0.585236	8.47676	0.249825	0.722229		flgA	0.899447	4.50026	0.0959991	0.277841		CCNA_03350	0.839241	1.97818	0.302391	0.87518		CCNA_01147	0.349125	3.5165	0.563103	0.999699		CCNA_03304	0.537174	13.0631	0.325511	0.942094		CCNA_01541	-0.945727	2.38424	0.219363	0.63488		CCNA_02614	0.34318	4.81339	0.609813	0.999938
CCNA_00935	0.775227	3.81751	0.198162	0.573104		CCNA_03615	-1.94686	9.65562	0.16241	0.469708		lolE	-0.739873	4.78184	0.158225	0.457603		CCNA_01098	-0.622525	10.5933	0.221397	0.639927		CCNA_00683	-0.856784	4.40379	0.122706	0.354735		CCNA_01659	-0.585031	7.28063	0.249941	0.722229		ccoS	1.75508	2.47782	0.0962677	0.278115		CCNA_00687	0.557611	3.73545	0.303802	0.878588		CCNA_02045	-0.337921	5.85348	0.563156	0.999699		CCNA_01842	-0.739983	1.6603	0.326836	0.944983		CCNA_03628	0.608572	6.35972	0.220696	0.638276		CCNA_01912	0.3446	4.90997	0.609813	0.999938
CCNA_02387	-0.616756	8.30917	0.198316	0.573137		CCNA_00812	-1.11388	2.97757	0.16292	0.470842		CCNA_03059	0.670861	4.83018	0.158682	0.458071		CCNA_01459	-0.857099	2.85158	0.221427	0.639927		CCNA_01211	0.760693	4.02795	0.122745	0.354735		CCNA_00161	0.619018	8.39866	0.249978	0.722229		CCNA_01238	1.08665	2.20514	0.0962717	0.278115		CCNA_00056	-0.547036	4.17669	0.304127	0.878588		CCNA_00456	-0.337097	5.803	0.563678	0.999699		CCNA_00148	0.534766	5.21575	0.327168	0.944983		CCNA_03071	-0.788031	4.42151	0.221233	0.639102		CCNA_02915	-0.393053	6.35001	0.610129	0.999938
CCNA_03355	0.620365	9.44632	0.198605	0.573335		CCNA_03046	0.767427	4.47456	0.163206	0.471325		CCNA_01097	-0.748872	10.0118	0.158703	0.458071		nusB	-0.604176	7.92652	0.221771	0.640413		CCNA_01026	0.687492	7.71528	0.122996	0.355014		CCNA_01053	0.952621	3.67169	0.250086	0.722229		CCNA_03628	-0.733382	6.35972	0.0963026	0.278115		CCNA_01148	1.45362	1.82539	0.304264	0.878588		CCNA_01019	-0.338563	4.90126	0.563698	0.999699		CCNA_03075	-0.722094	1.86066	0.32726	0.944983		CCNA_00157	0.606204	5.44838	0.221301	0.639102		CCNA_00723	-0.301779	2.89891	0.610167	0.999938
flgL	0.617522	7.66475	0.198672	0.573335		nuoC	0.691488	9.64339	0.163652	0.472274		CCNA_00285	-0.665168	8.9698	0.158731	0.458071		CCNA_02157	-0.660421	3.95219	0.221916	0.640413		imuB	-1.02986	5.50335	0.123065	0.355014		CCNA_02545	-0.586099	7.72884	0.250656	0.722915		CCNA_01483	1.34663	3.52093	0.0966494	0.278915		CCNA_01576	0.595431	4.72988	0.304609	0.878588		xylA	0.363606	9.44645	0.564199	0.999699		CCNA_02321	-0.535837	7.49727	0.327455	0.944983		CCNA_02703	-0.632518	4.65736	0.221663	0.639684		CCNA_00439	-0.318821	10.4063	0.610189	0.999938
CCNA_00502	-0.617214	5.72148	0.199866	0.576311		higB	-0.833972	6.25485	0.164787	0.475204		CCNA_00130	-0.660843	9.20367	0.159304	0.459395		CCNA_03557	0.620997	9.55571	0.222152	0.640612		CCNA_01808	-0.79171	4.82061	0.12318	0.355014		CCNA_00025	0.58477	7.1936	0.250685	0.722915		CCNA_R0098	-0.834864	5.60676	0.0968517	0.279296		higA	-0.548538	5.53953	0.304668	0.878588		CCNA_03433	-0.337538	4.00728	0.564723	0.999699		CCNA_03433	-0.553776	4.00728	0.327763	0.945189		CCNA_00046	-0.639375	4.55682	0.22263	0.642011		bacB	0.301327	3.74889	0.610291	0.999938
CCNA_00506	0.647126	11.8287	0.200376	0.576311		CCNA_R0081	-1.04563	1.61658	0.164918	0.475241		CCNA_00779	-1.1664	1.34747	0.159617	0.459964		CCNA_02504	0.618477	5.38845	0.222306	0.640612		atpA	0.804515	11.6219	0.123225	0.355014		iolA	0.6057	5.69852	0.251084	0.723128		CCNA_03053	1.17898	3.43231	0.0970608	0.279398		CCNA_02632	0.546621	4.5597	0.304999	0.878759		CCNA_00240	-0.374042	8.5714	0.564747	0.999699		rplV	0.550496	10.9881	0.329738	0.949947		ftsL	0.607443	5.62342	0.222819	0.64209		CCNA_03583	0.312778	5.82301	0.610552	0.999938
CCNA_01693	0.845806	4.10006	0.200562	0.576311		CCNA_R0015	-0.925032	1.91532	0.165605	0.476875		CCNA_03350	1.1744	1.97818	0.160035	0.460835		CCNA_01298	1.09679	0.788229	0.222961	0.642037		CCNA_R0144	0.820124	4.2619	0.123323	0.355014		CCNA_03384	-0.61363	8.99194	0.251121	0.723128		greB	-1.1331	1.72793	0.0970616	0.279398		rsaA	0.575238	15.8791	0.305319	0.878759		CCNA_00464	-0.343239	4.90203	0.565315	0.999699		exbD	0.546247	12.8216	0.33011	0.949947		CCNA_00427	-0.644125	3.04851	0.223096	0.642216		hfsI	-0.337233	6.08095	0.611113	0.999938
CCNA_03614	1.10368	4.90445	0.20058	0.576311		CCNA_02778	-1.35007	1.62848	0.165866	0.477283		CCNA_03015	-0.799122	3.62446	0.160204	0.46099		CCNA_03440	-1.11357	4.04526	0.22367	0.643617		CCNA_00076	0.758999	5.32515	0.123375	0.355014		CCNA_03846	0.653738	2.82251	0.251357	0.723285		CCNA_02702	-0.760578	6.53818	0.0971862	0.279398		CCNA_00372	-0.576239	11.0699	0.305392	0.878759		CCNA_02784	0.335312	5.34863	0.565529	0.999699		CCNA_01250	-0.623932	2.86683	0.330127	0.949947		CCNA_00517	0.609645	5.69966	0.223322	0.642216		CCNA_03730	0.298527	3.41329	0.611237	0.999938
terB	-0.943207	2.77448	0.200622	0.576311		CCNA_01269	0.777268	3.25636	0.16618	0.477613		CCNA_01673	0.701744	4.60653	0.161062	0.463126		CCNA_01794	-0.739313	3.79046	0.223923	0.643742		CCNA_00059	-0.699758	8.05738	0.123701	0.355474		glyQ	-0.585958	8.81564	0.251928	0.724406		CCNA_00384	0.719064	5.08449	0.0971863	0.279398		CCNA_03069	0.761446	1.90123	0.30562	0.878759		CCNA_03466	-0.361802	2.5154	0.566076	0.999699		CCNA_03802	0.5422	9.20458	0.331825	0.954147		CCNA_02227	-0.669223	3.38042	0.223626	0.642216		CCNA_01601	0.352828	6.12189	0.611352	0.999938
CCNA_01652	-0.629434	6.95405	0.200707	0.576311		CCNA_00393	0.84087	3.05553	0.16622	0.477613		CCNA_01972	-0.649569	8.84281	0.161207	0.463209		CCNA_01741	-0.62699	10.3514	0.224036	0.643742		divK	0.700452	7.56799	0.123713	0.355474		CCNA_03663	-0.583873	8.68091	0.252399	0.725237		CCNA_01611	1.1432	2.70402	0.0972367	0.279398		CCNA_02438	0.60366	4.14923	0.305828	0.878759		CCNA_02021	0.380458	6.71152	0.567065	0.999699		CCNA_00402	-0.678448	1.63156	0.335075	0.962661		cgtA	0.60118	8.2036	0.223638	0.642216		CCNA_R0078	0.299431	3.50001	0.611502	0.999938
CCNA_00610	-0.61123	7.78609	0.200713	0.576311		CCNA_R0142	-0.929075	3.17438	0.166346	0.477631		CCNA_03114	1.78361	2.35249	0.161549	0.463858		CCNA_R0040	0.712414	3.6409	0.224569	0.644724		CCNA_03129	0.672632	7.66638	0.124442	0.357313		CCNA_02453	0.619019	3.67161	0.252803	0.725877		CCNA_01683	1.30405	3.98242	0.0976204	0.280239		CCNA_02655	0.944086	4.47949	0.306357	0.879117		CCNA_02092	-0.392791	4.9179	0.567255	0.999699		CCNA_00625	0.522666	4.37906	0.335268	0.962661		CCNA_02506	-0.820013	2.81052	0.22372	0.642216		CCNA_01824	0.298903	4.61106	0.611903	0.999938
CCNA_01144	0.688647	3.40938	0.20138	0.577809		CCNA_01368	0.631365	7.38246	0.16668	0.477906		CCNA_03572	1.26095	2.23547	0.161741	0.464077		CCNA_02655	-1.1252	4.47949	0.224701	0.644724		CCNA_03266	-0.819508	4.68692	0.124607	0.357452		CCNA_03049	0.683898	4.80384	0.253355	0.726939		CCNA_R0170	-0.881433	3.67603	0.0976696	0.280239		CCNA_01147	0.609055	3.5165	0.306392	0.879117		CCNA_02026	0.399576	7.58895	0.567263	0.999699		CCNA_00721	0.542645	12.2786	0.336057	0.964051		CCNA_00451	0.675734	7.63586	0.223827	0.642216		CCNA_03515	-0.307801	8.44344	0.611997	0.999938
CCNA_00983	0.723155	4.71988	0.202389	0.579321		CCNA_01908	-1.28838	3.27432	0.166775	0.477906		CCNA_01024	-0.667088	6.81673	0.162699	0.466491		CCNA_03577	-0.599193	8.28449	0.224992	0.645096		CCNA_01919	0.682355	5.80514	0.12467	0.357452		CCNA_03744	-0.583321	6.92189	0.253562	0.727012		kefB	0.730007	5.60186	0.0978448	0.280388		CCNA_00098	-0.659901	4.85028	0.306789	0.879625		CCNA_01922	-0.347124	4.75214	0.567639	0.999699		greA	0.521373	9.4971	0.336235	0.964051		CCNA_01245	0.601644	7.15879	0.224885	0.64479		metK	-0.305253	10.5859	0.611997	0.999938
CCNA_R0127	1.27267	0.309261	0.202417	0.579321		ccoP	1.70797	6.32898	0.1668	0.477906		CCNA_02472	-0.638575	6.46328	0.163126	0.467264		CCNA_01040	-0.639869	4.44555	0.225339	0.645627		CCNA_03277	-0.687812	5.6975	0.125838	0.360513		CCNA_03728	0.605536	4.99176	0.253764	0.727068		CCNA_03885	1.093	4.52037	0.0978621	0.280388		CCNA_02416	0.546509	11.4425	0.307137	0.879803		CCNA_01497	0.405041	7.07595	0.568174	0.999699		CCNA_01346	-0.552558	5.01497	0.336865	0.964498		CCNA_02923	0.630511	6.58449	0.225137	0.645048		nuoM	-0.307111	9.89685	0.612041	0.999938
CCNA_02691	0.625199	6.82501	0.202511	0.579321		CCNA_02406	0.659155	6.26616	0.167264	0.478757		CCNA_02520	-0.67067	6.28224	0.163234	0.467264		rplO	-0.619616	9.58612	0.22582	0.646424		CCNA_03497	-0.732983	4.57973	0.125918	0.360513		CCNA_00437	0.731576	4.69739	0.253982	0.727172		CCNA_00740	-0.735615	6.94967	0.0980218	0.280645		CCNA_03620	0.607903	2.93439	0.307331	0.879803		CCNA_00510	-0.362144	4.92108	0.568366	0.999699		CCNA_03295	-0.523202	6.40647	0.336908	0.964498		CCNA_01249	0.625573	3.75653	0.22601	0.647086		CCNA_R0196	0.367482	1.1388	0.612435	0.999938
CCNA_00366	0.617913	8.28975	0.202634	0.579321		CCNA_02440	-0.742884	3.03093	0.16745	0.478757		CCNA_00180	-0.746649	6.26596	0.163362	0.467264		CCNA_00544	0.609499	9.02839	0.225941	0.646424		CCNA_R0142	-1.02765	3.17438	0.12618	0.360803		CCNA_03855	0.618401	2.77242	0.254633	0.728046		CCNA_01226	-0.74607	4.91761	0.0982	0.280953		CCNA_03512	-0.544965	5.55094	0.307512	0.879803		ftsW	-0.382945	6.53468	0.568818	0.999699		CCNA_00839	-0.522458	5.66243	0.337116	0.964498		CCNA_03622	-0.671514	4.65093	0.226479	0.647963		CCNA_03031	0.298293	4.04586	0.612545	0.999938
CCNA_02723	0.691757	4.30235	0.202688	0.579321		tolQ	0.656401	6.89346	0.167457	0.478757		CCNA_01274	0.714995	4.19842	0.163437	0.467264		CCNA_03180	-1.27505	0.604626	0.22636	0.647159		CCNA_03909	-0.747268	10.1579	0.1262	0.360803		CCNA_02505	0.710874	4.65632	0.254695	0.728046		CCNA_R0161	2.19844	-0.291975	0.0983651	0.281176		CCNA_03557	0.543908	9.55571	0.308437	0.881307		CCNA_03593	-0.352407	5.2495	0.568857	0.999699		CCNA_03984	0.529348	7.35054	0.337704	0.96549		CCNA_01206	-0.763681	3.57128	0.226772	0.648338		CCNA_02481	0.473607	5.20743	0.612597	0.999938
CCNA_02606	0.721392	5.35782	0.202777	0.579321		CCNA_01435	0.722195	3.56542	0.167669	0.47902		CCNA_01717	-0.675399	4.50766	0.163614	0.467374		CCNA_02359	0.597852	5.98757	0.226583	0.647282		fixG	1.90469	6.08986	0.126404	0.361097		CCNA_02655	1.07226	4.47949	0.254834	0.728046		CCNA_00419	1.00619	3.82096	0.0984186	0.281176		CCNA_01393	0.544363	7.52168	0.30868	0.881307		CCNA_03131	0.342257	4.31215	0.568999	0.999699		CCNA_03060	0.518768	7.77495	0.339454	0.968658		CCNA_R0021	0.663055	4.03601	0.227589	0.650207		CCNA_03094	0.335068	5.91923	0.612802	0.999938
fliF	-0.614157	8.68888	0.203236	0.580217		CCNA_01755	0.631667	6.65576	0.167948	0.479473		CCNA_02387	-0.640777	8.30917	0.163709	0.467374		CCNA_00567	-0.767662	5.99579	0.226807	0.647282		CCNA_01598	-0.691508	5.98623	0.126483	0.361097		CCNA_00456	0.608437	5.803	0.256296	0.731698		CCNA_03052	-0.750911	6.25446	0.0985064	0.281181		nrtA	0.925744	4.03683	0.308988	0.881307		mmpA	0.393304	8.95659	0.569239	0.999699		nuoB	0.518974	9.71692	0.33959	0.968658		CCNA_02819	-1.28782	5.00588	0.228048	0.650307		CCNA_03864	0.345304	9.14314	0.61281	0.999938
CCNA_03398	-0.645995	4.03445	0.203425	0.580342		CCNA_00033	-0.680928	11.3304	0.16847	0.480621		CCNA_00027	0.876839	5.20364	0.163956	0.467667		CCNA_00853	0.662379	3.9945	0.226889	0.647282		rplO	-0.737932	9.58612	0.126834	0.361838		CCNA_02910	0.617235	12.7202	0.257239	0.733866		CCNA_01429	-0.74618	8.58511	0.0985613	0.281181		dinB	0.547785	4.89899	0.309025	0.881307		CCNA_00541	-0.468708	0.450978	0.56992	0.999699		CCNA_03374	-0.519428	5.0808	0.339701	0.968658		CCNA_03801	0.599029	8.73553	0.228229	0.650307		CCNA_01837	0.390386	4.07431	0.612917	0.999938
CCNA_03828	-0.624298	6.16483	0.203861	0.581171		CCNA_00045	-0.676095	9.2245	0.168686	0.480628		CCNA_03466	0.870357	2.5154	0.164145	0.467667		CCNA_01147	-0.712955	3.5165	0.227365	0.648176		CCNA_00216	-0.99649	2.83536	0.127749	0.364191		CCNA_00537	-0.593027	12.6066	0.25809	0.735178		CCNA_03834	0.873033	4.53726	0.0989081	0.281969		CCNA_03714	-0.543823	7.60776	0.309141	0.881307		CCNA_00815	-0.346478	5.44733	0.569985	0.999699		CCNA_00168	0.51851	10.2377	0.339982	0.968658		CCNA_02582	-0.731917	3.81059	0.228255	0.650307		CCNA_00785	0.314487	3.24494	0.613026	0.999938
CCNA_R0074	-0.715137	4.67814	0.204014	0.581192		malA	-0.963853	5.71246	0.168811	0.480628		CCNA_03379	-0.680833	5.38646	0.164164	0.467667		CCNA_R0032	-1.4152	0.440427	0.228157	0.649971		CCNA_03905	-0.867207	4.10718	0.128008	0.364666		CCNA_02259	-0.735648	5.0767	0.258395	0.735178		CCNA_01891	1.66549	3.01584	0.0990323	0.282096		CCNA_03247	-0.548084	8.6986	0.309537	0.881806		CCNA_03578	-0.372729	5.16936	0.570608	0.999699		nuoC	0.518325	9.64339	0.340025	0.968658		CCNA_03865	0.605052	9.48433	0.228275	0.650307		CCNA_03775	-0.310162	5.1086	0.613261	0.999938
CCNA_03401	-0.629661	9.30977	0.204839	0.582802		cheYIII	-0.65778	6.77407	0.168833	0.480628		CCNA_R0035	-1.40751	0.093147	0.164369	0.46779		CCNA_03572	-1.04846	2.23547	0.228674	0.650711		CCNA_03044	0.756202	4.48441	0.12817	0.364725		CCNA_00476	-0.981121	3.02339	0.258462	0.735178		CCNA_01218	-0.735309	6.35944	0.0990939	0.282096		CCNA_02580	-1.19987	-0.443339	0.310133	0.882873		CCNA_03975	-0.425221	3.10368	0.570764	0.999699		CCNA_03740	0.53347	7.38643	0.340776	0.969697		CCNA_03919	0.660171	8.25815	0.228649	0.650878		CCNA_02789	0.449414	3.18996	0.613324	0.999938
CCNA_00764	0.628039	8.85492	0.204871	0.582802		greB	-0.925597	1.72793	0.169397	0.481577		CCNA_01031	0.681963	5.94136	0.164441	0.46779		CCNA_01337	-0.677316	5.19447	0.228743	0.650711		CCNA_01884	-1.22443	2.94215	0.128211	0.364725		CCNA_00380	0.640869	2.57784	0.258501	0.735178		CCNA_02793	0.994048	4.40104	0.0993485	0.28262		CCNA_01906	0.583187	3.75251	0.310523	0.883354		CCNA_00391	-0.377864	5.2505	0.57141	0.999699		CCNA_00855	-0.623268	2.10481	0.340894	0.969697		CCNA_01539	-0.602641	4.91505	0.228801	0.650878		CCNA_02914	-0.420729	7.51325	0.613676	0.999938
CCNA_03836	-0.62	9.26721	0.205354	0.583734		CCNA_00692	-0.741001	5.43285	0.169408	0.481577		CCNA_03912	0.832077	5.0588	0.164984	0.468881		CCNA_00703	-1.07104	2.28381	0.229361	0.652004		CCNA_01015	0.715128	7.10612	0.128619	0.36543		CCNA_00106	0.584746	5.39227	0.258681	0.735178		CCNA_02886	1.00598	4.2072	0.0995896	0.282978		CCNA_02403	0.551163	6.35715	0.312338	0.886369		CCNA_01071	-0.354903	5.8976	0.572171	0.999699		CCNA_01378	0.521495	7.64349	0.341118	0.969697		CCNA_01242	0.624693	10.4437	0.229214	0.651578		CCNA_00361	0.352989	4.94193	0.613697	0.999938
rpmD	-0.695551	8.15151	0.205491	0.583734		CCNA_02954	-0.803991	3.40887	0.169579	0.481721		CCNA_02802	0.741659	4.28386	0.165059	0.468881		CCNA_02002	0.616044	5.36557	0.230508	0.654418		fixJ	0.690382	6.43649	0.128746	0.36543		CCNA_03735	0.580299	9.27414	0.258803	0.735178		CCNA_00302	0.710222	6.73238	0.0996162	0.282978		CCNA_02945	0.562089	4.6855	0.312341	0.886369		CCNA_02115	-0.334973	6.11874	0.572942	0.999699		CCNA_02592	-0.519071	4.49139	0.341507	0.970114		CCNA_02126	0.620632	3.94754	0.229374	0.651578		CCNA_01889	0.45643	4.18065	0.613875	0.999938
CCNA_02797	0.874426	1.654	0.205954	0.584069		hetN	0.651322	5.12834	0.169872	0.481888		CCNA_02559	0.746041	3.46611	0.165616	0.469705		CCNA_01560	-0.657428	4.88421	0.230659	0.654418		CCNA_02556	0.755605	3.79847	0.128847	0.36543		CCNA_00668	0.618131	2.44606	0.260702	0.73968		CCNA_02882	2.13323	0.921414	0.100442	0.284982		CCNA_00906	0.540417	5.66682	0.312352	0.886369		CCNA_01201	-0.362684	4.6868	0.573774	0.999699		CCNA_03288	0.516663	4.64544	0.34208	0.971049		CCNA_02220	-0.741615	5.60748	0.229711	0.652073		CCNA_01351	0.336945	7.17531	0.614002	0.999938
CCNA_00756	0.746576	3.79271	0.206061	0.584069		CCNA_03939	-1.1932	3.76783	0.169879	0.481888		CCNA_01099	-0.644165	5.79797	0.165671	0.469705		CCNA_00726	-0.598432	5.76296	0.230827	0.654418		CCNA_02221	-0.747964	9.37254	0.128946	0.36543		CCNA_02406	0.579606	6.26616	0.260789	0.73968		CCNA_00582	-0.733871	5.85778	0.100492	0.284982		CCNA_01985	-0.547189	5.37825	0.312471	0.886369		CCNA_00857	0.358301	8.67386	0.57426	0.999699		CCNA_00256	0.518616	6.14267	0.342977	0.971183		CCNA_02177	-0.776511	4.04269	0.230313	0.653103		CCNA_03617	-0.430206	5.59257	0.614199	0.999938
CCNA_R0162	0.991819	0.534545	0.206107	0.584069		CCNA_00052	-0.655264	7.3417	0.170218	0.482505		CCNA_02012	-0.650648	8.30321	0.165702	0.469705		CCNA_02224	-0.605604	6.83823	0.23096	0.654418		CCNA_03010	-1.19529	3.16587	0.129009	0.36543		CCNA_01640	-0.635892	3.94018	0.260944	0.73968		CCNA_03440	1.5539	4.04526	0.100595	0.284982		CCNA_03451	-0.562982	2.89571	0.313042	0.886539		CCNA_01999	0.328004	8.88722	0.57434	0.999699		CCNA_00507	0.515914	10.0303	0.343005	0.971183		CCNA_02178	0.600461	7.961	0.230762	0.653103		CCNA_R0127	-0.54321	0.309261	0.614323	0.999938
CCNA_02732	-0.710128	5.78034	0.206194	0.584069		CCNA_00322	-0.65438	5.26335	0.170481	0.482909		CCNA_01833	0.742848	4.88524	0.166139	0.470269		CCNA_03203	-0.597439	6.16568	0.231029	0.654418		nuoG	0.761731	9.84772	0.129068	0.36543		CCNA_03105	0.581272	6.99559	0.261377	0.740384		CCNA_02045	0.883815	5.85348	0.100626	0.284982		CCNA_03657	-0.548463	7.62236	0.313097	0.886539		CCNA_02543	0.339119	8.37897	0.574512	0.999699		CCNA_03110	0.517384	5.62704	0.343099	0.971183		CCNA_02608	-0.666409	3.64727	0.2308	0.653103		CCNA_02404	0.396191	6.00525	0.614382	0.999938
CCNA_01425	0.66404	7.14294	0.206471	0.584178		CCNA_02398	-0.872216	4.52963	0.171042	0.48414		CCNA_00539	-0.651001	6.46301	0.16617	0.470269		CCNA_01883	-1.10288	3.69731	0.231416	0.654772		CCNA_00070	0.761613	5.47417	0.129111	0.36543		CCNA_R0053	0.901753	0.852108	0.261827	0.741132		CCNA_03816	-0.694667	8.84622	0.100678	0.284982		CCNA_02239	-0.548548	5.97256	0.313486	0.886539		nuoD	0.341608	10.8315	0.57496	0.999699		CCNA_00265	0.516681	9.58026	0.343147	0.971183		CCNA_00937	-0.713612	3.15402	0.231054	0.653103		CCNA_01959	-0.313936	7.61474	0.614578	0.999938
CCNA_02124	-0.622681	6.56488	0.206525	0.584178		CCNA_03153	0.721895	4.19583	0.171158	0.48414		relE-3	1.11365	4.10393	0.166254	0.470269		CCNA_02881	0.613474	6.9251	0.231482	0.654772		CCNA_02265	0.751121	4.9015	0.129191	0.36543		CCNA_R0101	-1.62379	-0.980202	0.262579	0.742734		CCNA_03961	-0.800591	8.64108	0.100802	0.285096		CCNA_02613	0.622876	2.90658	0.313612	0.886539		CCNA_00440	0.332646	8.70591	0.575095	0.999699		CCNA_02229	-0.827002	0.389418	0.343663	0.971183		CCNA_02662	0.596935	7.17038	0.231124	0.653103		CCNA_00184	0.52614	1.59064	0.614991	0.999938
CCNA_02088	0.627778	5.34419	0.206996	0.585096		socB	0.632981	7.3459	0.171354	0.484351		lepA	-0.660793	9.87666	0.166821	0.471539		CCNA_03787	0.621363	4.97774	0.231719	0.654932		CCNA_R0125	1.14921	1.21377	0.129467	0.365954		CCNA_01891	1.09643	3.01584	0.263311	0.744278		imuA	-0.920443	6.58873	0.100861	0.285096		CCNA_R0052	0.56463	4.61984	0.31364	0.886539		CCNA_02615	-0.329943	5.91333	0.57555	0.999699		CCNA_03163	0.51737	6.60017	0.343797	0.971183		CCNA_01932	-0.628301	4.9549	0.231268	0.653103		CCNA_02014	0.371136	6.37024	0.615018	0.999938
CCNA_01120	-1.52301	0.757146	0.208088	0.587768		CCNA_02379	0.700956	4.88443	0.17171	0.485014		CCNA_01859	-1.57043	7.61412	0.167609	0.47343		CCNA_01371	0.615566	4.73693	0.231893	0.654932		CCNA_03980	-1.34184	0.944899	0.129581	0.366017		CCNA_00841	0.902446	4.24006	0.263588	0.744534		CCNA_00636	0.705156	8.87522	0.1014	0.286415		CCNA_R0163	-0.607814	3.28056	0.313933	0.886737		CCNA_02551	0.342093	4.92759	0.575707	0.999699		CCNA_02876	-0.535932	4.23077	0.344268	0.971183		CCNA_02167	0.601101	4.95244	0.231285	0.653103		CCNA_01703	0.299057	5.61763	0.616298	0.999938
CCNA_01640	-0.706237	3.94018	0.208492	0.588492		CCNA_00764	0.659161	8.85492	0.172568	0.487094		CCNA_01533	0.847583	6.63646	0.168343	0.475067		CCNA_03503	0.603522	6.79607	0.23203	0.654932		CCNA_00025	0.663244	7.1936	0.129932	0.366558		CCNA_02742	0.608814	5.11491	0.26386	0.744774		CCNA_01916	-0.72898	6.48527	0.101664	0.286958		CCNA_03862	0.540891	4.51301	0.314314	0.886838		CCNA_02069	0.392299	8.51685	0.575741	0.999699		CCNA_03158	-0.736599	2.04616	0.344301	0.971183		CCNA_03458	-0.741051	2.26412	0.231382	0.653103		vanB	0.374932	2.62834	0.616336	0.999938
CCNA_03306	-0.639336	10.2691	0.209526	0.590994		CCNA_03306	-0.680875	10.2691	0.173153	0.488398		flmH	1.08946	4.17212	0.168426	0.475067		CCNA_03417	-0.75286	3.59615	0.232507	0.655814		CCNA_03068	-0.921411	3.57497	0.129957	0.366558		flhB	-0.576827	5.60742	0.264238	0.745314		CCNA_02491	1.16177	3.66652	0.101814	0.287179		CCNA_02224	0.539584	6.83823	0.314412	0.886838		CCNA_01178	-0.355232	4.80525	0.575984	0.999699		CCNA_02604	0.992985	3.74962	0.344315	0.971183		CCNA_02456	0.644564	4.15807	0.231644	0.65338		CCNA_02647	0.321286	3.85477	0.616508	0.999938
CCNA_00873	1.20259	0.0701094	0.210042	0.592032		CCNA_02191	0.812825	3.74563	0.173968	0.49035		CCNA_01056	-0.644536	6.76798	0.168595	0.475207		CCNA_02485	-0.755742	3.83426	0.233057	0.656901		CCNA_00824	0.72853	4.83059	0.130259	0.367152		CCNA_01997	-0.578196	8.93966	0.264426	0.745318		CCNA_03986	0.804005	3.77025	0.102029	0.287582		CCNA_03820	0.546036	6.96047	0.315613	0.889597		CCNA_02542	-0.351267	4.27947	0.576092	0.999699		CCNA_02693	-0.514954	7.47666	0.344906	0.972161		CCNA_03515	-0.619826	8.44344	0.232149	0.653908		CCNA_01240	-0.382126	5.74486	0.616755	0.999938
CCNA_R0171	-0.617921	6.12961	0.210696	0.593455		CCNA_00349	-0.66299	4.3688	0.174402	0.491229		CCNA_02473	-0.633612	7.30773	0.16881	0.475477		CCNA_01016	0.603674	4.58596	0.233386	0.657228		CCNA_00280	-0.670261	6.13217	0.130392	0.367269		CCNA_03577	-0.57726	8.28449	0.264725	0.745636		CCNA_03935	1.00255	1.81887	0.102206	0.287878		CCNA_02428	-0.542321	6.60836	0.315999	0.890056		CCNA_00612	-0.325914	4.2379	0.576545	0.999699		CCNA_01813	0.530023	6.95544	0.345207	0.972324		CCNA_00058	0.596077	6.66404	0.232254	0.653908		CCNA_03292	0.373552	4.24984	0.61708	0.999938
fixH	1.36311	2.74728	0.211258	0.594377		CCNA_02766	-0.816235	4.28439	0.174801	0.491849		CCNA_02319	0.944739	3.13285	0.169483	0.476929		CCNA_02279	0.6292	5.62975	0.233502	0.657228		exbD	-0.813502	12.8216	0.130817	0.368205		CCNA_03939	0.969775	3.76783	0.265002	0.745891		CCNA_02436	-0.711963	6.22553	0.102596	0.288772		CCNA_03571	0.935989	3.59737	0.316798	0.891679		CCNA_03115	0.377688	8.67052	0.576628	0.999699		CCNA_01971	0.515362	10.103	0.346916	0.976451		CCNA_02042	0.619041	11.3452	0.232322	0.653908		CCNA_00143	0.313652	5.3533	0.617331	0.999938
CCNA_02735	0.615283	5.4271	0.211321	0.594377		mutL	-0.669311	4.52996	0.174869	0.491849		CCNA_02234	0.704042	4.17248	0.169564	0.476929		CCNA_R0043	0.916092	0.536296	0.233864	0.657781		CCNA_01421	0.729083	7.92294	0.131728	0.370507		CCNA_01434	0.575959	6.24229	0.265617	0.747093		CCNA_02327	-0.758689	7.1069	0.102896	0.289126		CCNA_03352	-0.542318	8.53663	0.317149	0.891838		CCNA_03816	-0.425676	8.84622	0.576784	0.999699		CCNA_03246	0.512064	6.33545	0.348874	0.980272		CCNA_02098	0.598274	7.65451	0.232696	0.654498		CCNA_02920	0.310042	2.95708	0.617583	0.999938
CCNA_01049	-0.630715	5.0599	0.211984	0.595822		xerD	0.671323	4.22745	0.175324	0.492783		CCNA_01044	0.795178	4.60272	0.169857	0.477416		CCNA_R0182	-0.715828	2.31466	0.234089	0.657781		CCNA_00024	-0.849976	3.61372	0.132503	0.372106		CCNA_03552	-0.576172	5.80042	0.265878	0.747303		CCNA_03856	-0.702755	7.37852	0.102911	0.289126		CCNA_01038	0.547394	5.97879	0.317301	0.891838		CCNA_02051	0.345848	6.31449	0.577091	0.999699		CCNA_03969	0.545204	2.38825	0.348979	0.980272		CCNA_03856	0.595025	7.37852	0.234821	0.660011		CCNA_01278	-0.342328	8.4124	0.618243	0.999938
CCNA_00481	-0.738843	5.59054	0.212509	0.596879		CCNA_00740	-0.647894	6.94967	0.176191	0.494665		CCNA_00253	-0.64529	8.64798	0.170085	0.477722		CCNA_03426	0.600741	5.69874	0.234284	0.657781		CCNA_00103	0.706212	6.81588	0.132544	0.372106		CCNA_02940	0.579375	4.60503	0.266379	0.748184		CCNA_01608	1.22683	2.56494	0.102939	0.289126		CCNA_00780	0.641273	2.43366	0.317604	0.891907		dinB	-0.331024	4.89899	0.577275	0.999699		CCNA_03155	-0.574055	3.76633	0.34901	0.980272		CCNA_03731	0.594883	6.14223	0.235208	0.660159		CCNA_01944	-0.294282	4.42053	0.618677	0.999938
CCNA_02321	-0.613321	7.49727	0.213243	0.59852		CCNA_00271	0.699501	4.87493	0.176241	0.494665		CCNA_03440	1.27483	4.04526	0.170281	0.477756		CCNA_03794	-0.644292	3.81622	0.234357	0.657781		CCNA_00741	-0.686023	6.53096	0.132576	0.372106		CCNA_03527	-0.575668	7.42318	0.266649	0.748402		CCNA_02428	-0.809162	6.60836	0.103154	0.289378		CCNA_03587	-0.595752	3.26338	0.317992	0.891907		CCNA_03926	0.330506	3.16651	0.578062	0.999699		CCNA_03062	-0.521736	7.19127	0.349268	0.980307		CCNA_02146	-0.711396	5.11834	0.235466	0.660159		CCNA_00093	-0.30477	4.60042	0.618987	0.999938
CCNA_00091	-0.619351	4.8495	0.214176	0.600714		CCNA_00608	-1.14218	5.45686	0.177009	0.496341		CCNA_00859	0.682999	4.52352	0.170337	0.477756		CCNA_01420	0.602209	7.99931	0.234594	0.657983		CCNA_01282	-1.14175	3.81207	0.132764	0.372374		CCNA_R0017	0.886366	3.3458	0.266867	0.748402		CCNA_02147	0.700349	6.23482	0.103173	0.289378		CCNA_03283	0.538489	5.43626	0.317996	0.891907		CCNA_03659	-0.403151	5.79849	0.578189	0.999699		cobQ	0.509112	7.8133	0.351482	0.985617		dgrB	-0.599863	5.12718	0.235474	0.660159		rpsJ	-0.294042	10.7547	0.619016	0.999938
CCNA_03059	0.617568	4.83018	0.214741	0.601877		ftsN	-0.656703	6.55157	0.177087	0.496341		CCNA_03003	0.64429	5.95064	0.171096	0.479548		CCNA_02469	-1.00792	3.87313	0.234841	0.658213		CCNA_01260	0.773098	5.08799	0.133632	0.374545		CCNA_02503	0.575445	5.90462	0.267019	0.748402		CCNA_03615	-2.33902	9.65562	0.103277	0.289465		CCNA_00873	0.921851	0.0701094	0.31848	0.892203		CCNA_00785	-0.344459	3.24494	0.578192	0.999699		CCNA_01122	-0.528495	8.20106	0.351654	0.985617		CCNA_03189	-0.847879	3.20623	0.235568	0.660159		CCNA_01011	0.293279	4.32192	0.619159	0.999938
CCNA_03986	0.641358	3.77025	0.215159	0.602544		CCNA_R0047	-1.05203	1.11677	0.1776	0.497158		CCNA_00768	0.764164	5.40786	0.17168	0.480848		CCNA_03056	-0.600589	4.61922	0.235175	0.658687		CCNA_03413	-0.73713	4.04493	0.134112	0.375487		CCNA_02830	0.574795	4.70672	0.267356	0.748822		CCNA_00257	-0.822685	10.2572	0.103867	0.290915		CCNA_02044	0.551888	3.07151	0.318548	0.892203		CCNA_02611	-0.362768	5.52806	0.57826	0.999699		CCNA_01855	-1.00893	6.51518	0.3522	0.985881		CCNA_02573	-0.751036	3.15735	0.2357	0.660159		CCNA_01757	0.342546	4.80824	0.619459	0.999938
CCNA_02886	0.753825	4.2072	0.215281	0.602544		CCNA_01144	0.720986	3.40938	0.177727	0.497158		CCNA_02202	0.929258	1.62605	0.171903	0.481135		CCNA_01983	0.625388	10.1572	0.235504	0.659146		CCNA_03182	-0.899614	4.80883	0.134167	0.375487		CCNA_02953	0.763915	3.90893	0.267688	0.749227		CCNA_01594	-0.729713	6.6275	0.104113	0.291401		CCNA_03491	0.586154	4.62016	0.319418	0.892948		CCNA_03957	-0.327572	2.9763	0.578282	0.999699		CCNA_03815	-0.508891	5.35561	0.352242	0.985881		CCNA_00738	-0.659195	4.01724	0.236165	0.660844		CCNA_02648	0.376807	2.97125	0.619679	0.999938
CCNA_02780	0.674677	5.8985	0.215582	0.602966		CCNA_01382	-0.65329	6.17621	0.177752	0.497158		CCNA_00929	1.14507	1.9087	0.172229	0.481489		nuoM	0.616777	9.89685	0.23587	0.659434		CCNA_01984	-1.25142	2.65067	0.13425	0.375487		CCNA_02929	0.684933	2.68643	0.268038	0.749231		CCNA_02375	1.51782	1.64516	0.104328	0.291608		CCNA_02319	0.671982	3.13285	0.319909	0.892948		CCNA_02466	0.425289	7.02563	0.578505	0.999699		rplN	0.518405	11.5292	0.352779	0.986693		CCNA_01776	0.602737	8.29889	0.236276	0.660844		CCNA_03048	0.291446	4.6346	0.620116	0.999938
CCNA_03695	0.724817	5.62184	0.21628	0.604089		CCNA_03291	0.788259	3.23903	0.178077	0.497464		CCNA_R0028	-0.704831	3.74434	0.172349	0.481489		CCNA_00037	-0.723589	3.91959	0.235982	0.659434		CCNA_00721	-0.81252	12.2786	0.134578	0.375671		CCNA_00248	0.575196	6.81512	0.268065	0.749231		cydC	1.12283	2.23495	0.104333	0.291608		CCNA_03615	-1.33465	9.65562	0.320217	0.892948		clpS	0.388919	7.40329	0.57868	0.999699		CCNA_02152	0.516534	5.2614	0.353526	0.987699		CCNA_01610	-0.593762	6.00076	0.237014	0.662444		CCNA_00134	0.346498	5.8271	0.620135	0.999938
ibpA	-0.652453	4.84195	0.216286	0.604089		CCNA_00495	-0.652273	7.17812	0.178111	0.497464		CCNA_00336	1.21581	3.56845	0.172413	0.481489		CCNA_03166	-0.815308	1.011	0.236492	0.659434		CCNA_01239	-0.664182	6.00191	0.134597	0.375671		CCNA_R0173	0.864411	2.30358	0.268955	0.750754		CCNA_01702	1.27546	3.31705	0.104508	0.29169		CCNA_02182	-0.535023	6.04086	0.32025	0.892948		CCNA_02736	0.324614	4.30706	0.579373	0.999699		CCNA_03209	0.627684	5.07003	0.354088	0.987699		CCNA_02336	0.596072	4.96571	0.237218	0.662551		CCNA_03520	0.314745	5.1691	0.62016	0.999938
CCNA_01717	-0.621324	4.50766	0.216445	0.60411		CCNA_03957	-0.754559	2.9763	0.178285	0.497559		CCNA_02668	-0.804105	2.45776	0.172511	0.481489		CCNA_01967	0.644078	4.26418	0.236523	0.659434		CCNA_00961	-0.712743	5.29115	0.134598	0.375671		CCNA_00935	0.66855	3.81751	0.269183	0.750754		CCNA_01617	1.05319	4.65632	0.104509	0.29169		CCNA_03749	0.538841	5.1502	0.320459	0.892948		CCNA_02790	0.333693	4.90906	0.580585	0.999699		CCNA_02545	0.518823	7.72884	0.354126	0.987699		CCNA_03131	0.609994	4.31215	0.23895	0.666923		CCNA_R0179	0.508938	0.470719	0.620249	0.999938
CCNA_03389	-0.634698	4.53344	0.216681	0.604346		CCNA_02768	-1.10763	4.4035	0.178394	0.497559		CCNA_02793	0.819996	4.40104	0.172759	0.481755		CCNA_03964	0.68618	3.9787	0.236528	0.659434		CCNA_03958	-1.34632	4.79192	0.134705	0.375707		flmH	0.844895	4.17212	0.269266	0.750754		CCNA_03353	-0.69687	7.26318	0.104712	0.292053		CCNA_03218	0.844521	1.79156	0.320508	0.892948		CCNA_01703	-0.325898	5.61763	0.581463	0.999699		CCNA_00407	0.517552	3.79921	0.354127	0.987699		CCNA_02165	0.611384	4.42121	0.239738	0.668285		CCNA_01231	-0.290792	3.45596	0.621533	0.999938
CCNA_02422	-0.618293	5.39232	0.217234	0.605167		CCNA_03535	0.713229	4.97563	0.178871	0.498541		CCNA_02901	-0.719701	3.9378	0.172856	0.481755		CCNA_01816	0.591834	7.60291	0.236645	0.659434		CCNA_00887	-0.689081	6.22605	0.135171	0.376543		CCNA_03158	0.884835	2.04616	0.269362	0.750754		CCNA_02520	-0.743969	6.28224	0.104904	0.292383		CCNA_01561	-0.534735	6.51284	0.320551	0.892948		CCNA_00851	0.352687	6.34562	0.581949	0.999699		higB	0.557451	6.25485	0.355094	0.989704		CCNA_02989	-1.11332	2.19053	0.239773	0.668285		CCNA_00124	0.37085	8.23427	0.622081	0.999938
CCNA_01075	-0.611348	5.30835	0.21736	0.605167		bamA	0.65811	10.1857	0.17928	0.499333		CCNA_02229	1.21514	0.389418	0.173287	0.481755		CCNA_03489	-1.1661	1.60704	0.236857	0.659434		CCNA_00298	-0.934879	4.2205	0.135193	0.376543		CCNA_02484	0.634339	4.85793	0.269593	0.750876		CCNA_01875	1.27723	4.09006	0.104987	0.292411		lexA	-0.53538	5.81597	0.320603	0.892948		CCNA_00804	-0.362094	5.86839	0.581974	0.999699		CCNA_03717	0.515154	8.50389	0.355859	0.990531		CCNA_00588	-1.16472	1.45001	0.24029	0.669161		CCNA_00007	-0.30609	8.47177	0.622201	0.999938
CCNA_00738	0.683227	4.01724	0.217495	0.605167		CCNA_02070	-0.671106	9.15081	0.179747	0.500287		CCNA_01167	0.731428	4.52968	0.173402	0.481755		CCNA_02858	0.611734	6.32535	0.236927	0.659434		CCNA_03315	-0.796143	3.47468	0.13537	0.376771		CCNA_03236	0.61085	5.29334	0.27013	0.751102		CCNA_00081	-0.74781	5.9249	0.106344	0.295984		CCNA_01200	1.01647	4.62537	0.321208	0.894009		CCNA_02686	0.354266	7.65649	0.582597	0.999699		CCNA_00814	-0.804722	0.595636	0.356549	0.990531		CCNA_00260	0.636023	5.66221	0.240472	0.669161		qoxA	-0.307154	9.45631	0.622411	0.999938
CCNA_03587	0.736041	3.26338	0.217581	0.605167		CCNA_03658	-0.641775	9.11448	0.18008	0.500863		CCNA_00339	0.924205	5.30176	0.173428	0.481755		CCNA_01373	-0.622566	4.34708	0.237951	0.661821		CCNA_02908	-0.670442	5.88359	0.135736	0.377527		CCNA_01900	-0.590073	4.45758	0.27021	0.751102		CCNA_01970	-0.701879	6.40946	0.106662	0.296573		CCNA_01562	-0.544067	7.58411	0.321936	0.894519		CCNA_00890	-0.356257	2.03222	0.58359	0.999699		CCNA_00618	-0.702163	5.8006	0.35661	0.990531		cckA	0.59146	8.06134	0.24059	0.669161		CCNA_02722	-0.294631	4.72985	0.622424	0.999938
dnaG	-0.604517	6.03489	0.217783	0.605249		CCNA_02776	-0.729732	4.80614	0.180763	0.502414		CCNA_01343	-0.66048	5.89473	0.17344	0.481755		CCNA_01901	0.593799	6.04634	0.238495	0.662452		CCNA_03493	-0.974368	4.41878	0.135927	0.377795		CCNA_03106	0.576165	5.934	0.270294	0.751102		CCNA_01246	-0.725368	6.58566	0.106704	0.296573		CCNA_01120	-1.18608	0.757146	0.322722	0.894519		CCNA_02445	-0.320182	3.7773	0.584437	0.999699		CCNA_01382	-0.510296	6.17621	0.356667	0.990531		CCNA_03058	0.654439	5.26406	0.241059	0.670001		CCNA_01647	-0.34792	6.22732	0.622867	0.999938
CCNA_03627	-0.78404	2.51443	0.218007	0.605249		CCNA_03298	-1.3659	5.76844	0.180975	0.502548		CCNA_02519	-0.661599	8.86469	0.173497	0.481755		CCNA_R0107	-0.628276	4.09916	0.238639	0.662452		CCNA_01644	0.670807	7.84147	0.136152	0.378157		CCNA_01517	-0.62925	4.83141	0.270448	0.751102		CCNA_03192	1.63943	2.20238	0.107052	0.297334		CCNA_01339	0.651087	2.93336	0.322886	0.894519		CCNA_00129	-0.321361	4.23785	0.584788	0.999699		CCNA_03487	-0.597801	5.49	0.356881	0.990531		CCNA_02112	0.590279	7.0583	0.241405	0.670494		CCNA_03242	0.330167	5.50028	0.623871	0.999938
CCNA_01658	-0.61177	6.45072	0.218197	0.605249		CCNA_01452	0.657525	5.00155	0.181063	0.502548		CCNA_00655	-0.64921	6.80011	0.173698	0.481755		CCNA_01024	-0.597613	6.81673	0.238675	0.662452		CCNA_01100	0.665172	8.03588	0.136324	0.378371		CCNA_03687	0.579298	5.7847	0.270793	0.751102		CCNA_00986	0.816385	4.75989	0.107171	0.297456		CCNA_03459	0.652434	5.48149	0.322917	0.894519		CCNA_03451	-0.319176	2.89571	0.585044	0.999699		CCNA_00497	0.504635	7.55697	0.356911	0.990531		CCNA_02685	-0.704185	2.70318	0.241802	0.671034		CCNA_01492	-0.378135	6.36082	0.623967	0.999938
CCNA_02466	0.603771	7.02563	0.218311	0.605249		CCNA_01462	-0.717085	4.57245	0.182476	0.50603		CCNA_01076	-0.652252	6.41062	0.173713	0.481755		CCNA_01291	-1.22997	3.52139	0.238979	0.6628		CCNA_00591	0.674691	8.18125	0.136985	0.379942		CCNA_02745	0.582831	4.6822	0.270895	0.751102		CCNA_00838	0.96011	5.34718	0.107514	0.298177		CCNA_01680	-0.540693	7.04067	0.323354	0.894519		CCNA_R0074	-0.322336	4.67814	0.585133	0.999699		CCNA_03891	0.51022	3.95517	0.357881	0.990531		CCNA_01895	-0.982127	3.67362	0.242097	0.671034		CCNA_03466	0.311029	2.5154	0.624206	0.999938
CCNA_01792	-0.636126	5.54761	0.218369	0.605249		CCNA_01879	-1.27412	2.91999	0.182571	0.50603		ruvA	-0.730458	3.57435	0.173813	0.481755		CCNA_03333	0.639631	6.56683	0.239234	0.6628		flbE	-0.724995	4.14672	0.137221	0.380093		CCNA_00817	-0.596143	5.27343	0.270991	0.751102		CCNA_02407	-0.723487	4.93599	0.10758	0.298177		CCNA_01366	0.617391	2.96314	0.323469	0.894519		CCNA_01609	-0.350571	5.04812	0.585446	0.999699		CCNA_01185	0.836652	0.207142	0.358471	0.990531		CCNA_01803	-0.600506	9.15029	0.242103	0.671034		CCNA_02851	-0.287167	3.54151	0.625189	0.999938
CCNA_01941	-0.608885	5.88874	0.218754	0.605271		CCNA_01191	-0.679531	5.05455	0.182965	0.506769		CCNA_00666	0.881448	2.91155	0.17438	0.482689		lpxK	-0.641203	3.34315	0.239424	0.6628		dnaQ	-0.668689	6.87549	0.13723	0.380093		CCNA_02353	0.573175	6.92102	0.271656	0.752422		CCNA_02193	-0.688108	6.09293	0.107899	0.298855		CCNA_R0032	1.1861	0.440427	0.323484	0.894519		CCNA_00888	0.334274	5.6875	0.585479	0.999699		ftrB	-1.07733	5.80035	0.358619	0.990531		CCNA_01497	0.590823	7.07595	0.242606	0.671752		CCNA_03635	0.290225	4.47295	0.625283	0.999938
iolD	0.635141	4.75402	0.219258	0.605271		CCNA_03305	-0.701894	10.4154	0.183844	0.508852		CCNA_03805	-0.641292	6.64392	0.174392	0.482689		CCNA_R0007	0.694418	3.48137	0.239464	0.6628		recG	-0.687795	5.3316	0.137354	0.380174		CCNA_02372	-0.598787	4.43109	0.272192	0.753384		CCNA_01178	-0.748567	4.80525	0.108001	0.298929		trwB	0.889987	4.87637	0.32357	0.894519		CCNA_02492	-0.3465	3.37099	0.58619	0.999699		CCNA_00826	0.588874	2.26726	0.358941	0.990531		CCNA_02733	0.589211	6.22019	0.242699	0.671752		cysI	-0.389611	7.21317	0.625309	0.999938
CCNA_03611	-0.633891	5.99279	0.219412	0.605271		CCNA_00938	0.674191	7.39233	0.184033	0.508854		CCNA_01333	1.43451	4.32463	0.174548	0.482787		CCNA_01432	-0.591141	7.85583	0.240007	0.663112		srp	-0.687555	8.6133	0.138357	0.382686		CCNA_03152	0.575527	4.88438	0.272551	0.753857		CCNA_03865	-0.72613	9.48433	0.108844	0.301054		doc	-0.543556	5.84854	0.323621	0.894519		CCNA_03865	0.367154	9.48433	0.586531	0.999699		CCNA_00289	0.508353	3.54476	0.359262	0.990531		CCNA_02228	-0.779687	2.18244	0.243054	0.672102		rplO	-0.305883	9.58612	0.625622	0.999938
CCNA_02888	0.669777	5.69106	0.219423	0.605271		CCNA_01019	-0.687433	4.90126	0.1841	0.508854		CCNA_03885	0.884646	4.52037	0.174689	0.482842		CCNA_00825	0.835555	0.398694	0.240051	0.663112		CCNA_02839	-0.701224	5.9098	0.138735	0.383369		CCNA_02488	-0.654991	4.57967	0.273634	0.755886		CCNA_02401	-0.731317	6.67823	0.108986	0.301238		CCNA_02480	0.652557	3.57745	0.323674	0.894519		CCNA_00333	-0.321924	4.28462	0.587511	0.999699		CCNA_R0177	-1.0225	0.661491	0.359304	0.990531		CCNA_00224	0.592267	7.6737	0.243162	0.672102		CCNA_02380	-0.32814	7.95269	0.626854	0.999938
CCNA_01539	0.610078	4.91505	0.2195	0.605271		CCNA_02953	-0.913548	3.90893	0.184295	0.509043		CCNA_01497	-0.640837	7.07595	0.17492	0.483144		CCNA_00125	-0.591454	5.55345	0.240192	0.663112		CCNA_01420	0.697038	7.99931	0.138796	0.383369		CCNA_02390	-0.572718	4.26629	0.273663	0.755886		odhB	-0.790028	9.7967	0.10923	0.301539		CCNA_00746	0.721764	0.29368	0.323854	0.894519		CCNA_R0079	-0.56626	2.19991	0.587597	0.999699		CCNA_03852	0.515022	7.14364	0.359361	0.990531		CCNA_00344	-0.592313	5.61802	0.243544	0.672405		CCNA_03741	0.322292	4.9947	0.627492	0.999938
CCNA_01727	-0.600095	6.65754	0.219501	0.605271		CCNA_00111	0.624961	6.73326	0.18444	0.509091		CCNA_01716	-0.675062	4.98139	0.17504	0.483144		CCNA_01438	-0.593315	7.78914	0.240241	0.663112		CCNA_02933	0.694826	9.38323	0.139004	0.383677		CCNA_00432	-0.646299	3.97162	0.275704	0.760997		nrtA	1.50976	4.03683	0.109245	0.301539		nirB	0.690565	5.16325	0.324324	0.895197		CCNA_03159	-0.357344	3.18846	0.588284	0.999699		CCNA_03843	0.502833	4.86733	0.359384	0.990531		ccmA	0.658496	2.19984	0.243608	0.672405		CCNA_03798	-0.349177	4.97102	0.62765	0.999938
CCNA_01234	0.783965	4.51035	0.219562	0.605271		CCNA_00075	0.63146	7.77613	0.184928	0.510084		CCNA_01066	-0.637737	7.43567	0.17538	0.483547		CCNA_02466	0.590654	7.02563	0.240445	0.663217		CCNA_00206	-0.680803	8.78586	0.139513	0.384817		CCNA_02923	-0.577913	6.58449	0.276371	0.761698		CCNA_02777	1.10387	2.29824	0.109429	0.301542		CCNA_00711	-0.574108	5.36341	0.324868	0.895262		chpT	-0.325419	6.09768	0.588447	0.999699		CCNA_01043	0.503114	4.50139	0.359422	0.990531		CCNA_03886	-0.627573	5.92298	0.244205	0.673587		CCNA_00323	0.322945	9.62011	0.627668	0.999938
CCNA_00662	0.679601	4.32039	0.219691	0.605271		CCNA_00135	0.815579	2.13035	0.185723	0.511925		CCNA_01736	0.682644	4.03312	0.175428	0.483547		CCNA_01808	-0.62649	4.82061	0.240618	0.663236		cheY	0.961292	3.78015	0.139681	0.385016		CCNA_03524	-0.568326	9.05879	0.276376	0.761698		CCNA_01023	0.965322	5.17383	0.109521	0.301542		CCNA_01192	0.649303	1.67792	0.324975	0.895262		CCNA_02381	-0.422421	2.55031	0.588464	0.999699		CCNA_00331	-0.502293	4.35294	0.359602	0.990531		CCNA_02088	-0.593007	5.34419	0.246123	0.678409		CCNA_03415	-0.301201	9.88174	0.62802	0.999938
CCNA_02011	0.635874	7.39642	0.21974	0.605271		CCNA_01625	0.666838	6.88752	0.186542	0.513519		CCNA_03578	-0.653002	5.16936	0.176732	0.486531		CCNA_01343	-0.597262	5.89473	0.240923	0.663619		CCNA_03368	-1.22465	2.60093	0.140396	0.386717		CCNA_02722	0.627626	4.72985	0.27653	0.761698		CCNA_01198	-0.704989	5.93545	0.109538	0.301542		CCNA_02754	0.54413	7.21821	0.32502	0.895262		CCNA_03015	-0.321195	3.62446	0.588468	0.999699		lpxD	0.516184	8.33381	0.359736	0.990531		CCNA_01717	0.593852	4.50766	0.24656	0.679144		CCNA_01510	-0.487282	1.79601	0.628038	0.999938
CCNA_01697	0.784552	3.4731	0.220128	0.60557		CCNA_02716	0.628593	6.73134	0.186559	0.513519		CCNA_03044	-0.688134	4.48441	0.176991	0.486531		CCNA_00440	0.613065	8.70591	0.242207	0.666287		CCNA_02427	-0.757833	5.05538	0.14129	0.388913		CCNA_03362	0.575504	4.78915	0.277166	0.762922		CCNA_02592	-0.74237	4.49139	0.109549	0.301542		CCNA_02181	-0.537003	5.99508	0.325499	0.895487		CCNA_00299	-0.376031	6.56454	0.588501	0.999699		CCNA_02154	0.506803	5.58524	0.359855	0.990531		CCNA_02748	0.762926	2.00153	0.24779	0.682063		CCNA_00583	0.404223	3.68338	0.628259	0.999938
CCNA_03971	-0.613348	7.45269	0.220152	0.60557		CCNA_03327	0.680453	5.48539	0.18742	0.515281		CCNA_00309	-0.6781	10.6657	0.17701	0.486531		CCNA_03705	-0.600886	10.4084	0.242773	0.666287		CCNA_02927	-1.20724	1.44199	0.141405	0.388962		CCNA_02850	0.6191	4.09751	0.277545	0.76308		CCNA_03165	1.64326	1.32268	0.110097	0.302842		CCNA_01495	0.575156	5.10024	0.32555	0.895487		CCNA_00226	-0.365078	2.23575	0.588979	0.999699		CCNA_03570	-0.627931	1.32567	0.360373	0.991275		CCNA_03095	0.590704	5.1688	0.248222	0.682782		CCNA_03087	0.39722	2.16894	0.628322	0.999938
CCNA_01994	-0.609285	7.81974	0.220365	0.605738		CCNA_03051	0.81652	2.37235	0.187563	0.515281		CCNA_01258	0.759524	3.5502	0.177011	0.486531		CCNA_03274	-1.14655	0.746723	0.24297	0.666287		CCNA_03371	0.723289	7.67699	0.141733	0.389596		CCNA_01831	-0.690935	5.14497	0.277605	0.76308		CCNA_00538	0.686425	7.19019	0.110629	0.304095		CCNA_00501	0.538299	5.43792	0.326728	0.897501		parD-2	0.3373	7.28002	0.589	0.999699		CCNA_00848	0.502958	5.81354	0.360662	0.991387		CCNA_01648	0.586307	7.14571	0.248749	0.683716		CCNA_R0002	0.745246	1.51822	0.628329	0.999938
CCNA_02842	-0.608716	5.76934	0.220651	0.606108		CCNA_03292	-0.998347	4.24984	0.187586	0.515281		CCNA_03553	-0.667204	7.32515	0.177239	0.486531		CCNA_00551	0.664301	4.80179	0.242984	0.666287		rplV	-0.801933	10.9881	0.141836	0.389611		CCNA_00595	0.578618	5.53051	0.27805	0.763777		CCNA_03780	-0.68596	7.53412	0.112329	0.308424		CCNA_01641	0.540541	4.37529	0.326831	0.897501		CCNA_01943	0.327363	8.02918	0.589039	0.999699		CCNA_01091	-0.522941	4.4918	0.360985	0.991579		CCNA_00185	0.763513	5.41059	0.248904	0.683716		CCNA_02888	0.284767	5.69106	0.628807	0.999938
fixG	1.49563	6.08986	0.221354	0.607621		CCNA_00831	-0.667782	6.98009	0.188301	0.516157		CCNA_03812	0.854317	4.08169	0.177242	0.486531		vapC	0.632448	4.64318	0.243064	0.666287		CCNA_00612	-0.765233	4.2379	0.142091	0.389786		CCNA_03257	-0.568872	7.09746	0.278398	0.764208		CCNA_01090	0.666581	7.44724	0.112358	0.308424		CCNA_01817	-0.538448	7.8629	0.326957	0.897501		CCNA_02906	-0.393977	5.95126	0.590065	0.999699		CCNA_01571	0.501806	4.34113	0.361294	0.991579		CCNA_02116	-1.09044	4.07584	0.249483	0.684835		parE-4	0.284225	3.50685	0.629256	0.999938
CCNA_00241	-0.609315	5.49559	0.221665	0.607674		CCNA_00384	0.629976	5.08449	0.188494	0.516157		CCNA_02215	-0.690028	6.08802	0.178377	0.489311		CCNA_00777	0.589987	5.95876	0.243118	0.666287		CCNA_03154	1.09442	4.85414	0.142095	0.389786		CCNA_00794	0.657622	5.3461	0.278931	0.765146		CCNA_01461	1.02184	3.02371	0.11282	0.309119		CCNA_00891	-0.69064	3.25671	0.327403	0.897505		CCNA_02457	0.428514	6.84035	0.590664	0.999699		CCNA_01011	0.505427	4.32192	0.361477	0.991579		CCNA_01907	0.736746	2.56686	0.250324	0.686401		CCNA_01891	0.469783	3.01584	0.629449	0.999938
CCNA_03733	0.605463	7.73463	0.221678	0.607674		CCNA_03656	0.67979	8.09685	0.188516	0.516157		CCNA_02236	-0.663931	5.82862	0.178638	0.489691		CCNA_03579	0.601238	4.98917	0.243231	0.666287		CCNA_02760	0.717001	5.75535	0.142613	0.390751		CCNA_01939	-0.566293	6.15626	0.280082	0.767775		CCNA_03587	0.945619	3.26338	0.112827	0.309119		nrtB	0.738312	4.20651	0.327407	0.897505		CCNA_03445	-0.354983	4.84108	0.59076	0.999699		CCNA_03306	0.500116	10.2691	0.362433	0.99352		CCNA_03401	0.589581	9.30977	0.250397	0.686401		CCNA_00906	0.310725	5.66682	0.62965	0.999938
rpsJ	-0.648139	10.7547	0.222433	0.609325		CCNA_R0021	-0.724863	4.03601	0.188645	0.516157		fixH	1.4735	2.74728	0.179658	0.491829		CCNA_00683	-0.659251	4.40379	0.243356	0.666287		CCNA_00832	0.713339	4.06758	0.142651	0.390751		CCNA_01494	0.566355	6.13537	0.280447	0.768248		CCNA_01072	1.78781	1.32387	0.112914	0.309119		CCNA_00574	0.574928	5.51547	0.328135	0.898884		CCNA_02702	0.348913	6.53818	0.590803	0.999699		CCNA_01635	-0.539261	3.75446	0.362824	0.993908		rpsU	0.593637	7.14901	0.250613	0.686522		CCNA_01092	-0.399355	0.567833	0.629778	0.999938
CCNA_01246	-0.608602	6.58566	0.222795	0.609551		CCNA_01166	-1.0083	2.20499	0.188815	0.516157		CCNA_02876	-0.745172	4.23077	0.179664	0.491829		xylR	-0.593113	6.48776	0.243393	0.666287		CCNA_02186	-0.663784	6.33204	0.142741	0.390751		CCNA_01398	0.568976	5.76836	0.28131	0.770014		CCNA_00205	0.701671	5.90047	0.112943	0.309119		rplS	-0.527894	8.46535	0.328473	0.899192		CCNA_02696	-0.315645	4.33533	0.591011	0.999699		CCNA_02072	-0.500287	4.41516	0.363551	0.995219		CCNA_03030	-0.596584	7.46157	0.251331	0.687942		CCNA_00432	-0.292939	3.97162	0.6298	0.999938
CCNA_00156	-0.642536	4.14658	0.22282	0.609551		CCNA_01030	0.655769	7.221	0.188837	0.516157		CCNA_03984	0.70829	7.35054	0.179888	0.492104		CCNA_00669	-0.588989	6.49666	0.243642	0.666511		CCNA_03839	0.648815	8.25491	0.142847	0.390775		CCNA_02209	1.01739	2.3914	0.281477	0.770014		CCNA_01771	1.97372	1.21006	0.112998	0.309119		CCNA_00738	0.5512	4.01724	0.328766	0.899379		CCNA_02497	0.344042	7.1327	0.591884	0.999699		argJ	0.519722	7.73092	0.364731	0.995778		parD-4	-0.601125	7.49341	0.251476	0.687942		CCNA_03182	0.296031	4.80883	0.630757	0.999938
CCNA_03030	0.624928	7.46157	0.223113	0.609935		CCNA_01052	0.969447	3.42109	0.188952	0.516157		CCNA_03225	0.985966	4.48249	0.180039	0.492182		CCNA_03223	-0.787314	2.26121	0.243908	0.666756		CCNA_01159	-0.683707	6.59573	0.144014	0.393521		CCNA_02346	-0.564942	5.55896	0.282224	0.771182		CCNA_00730	0.724844	5.18368	0.11308	0.309131		CCNA_00822	0.635313	3.82188	0.329357	0.900378		CCNA_01749	0.314835	10.9085	0.592693	0.999699		CCNA_01344	0.510095	4.02381	0.364858	0.995778		CCNA_03331	0.584604	6.81072	0.252132	0.688818		CCNA_00344	-0.341329	5.61802	0.631389	0.999938
CCNA_03860	0.669617	4.20796	0.224346	0.612885		CCNA_01609	-0.84031	5.04812	0.188976	0.516157		CCNA_01880	1.37004	0.920954	0.180173	0.492209		CCNA_03615	1.58584	9.65562	0.244065	0.666756		CCNA_01732	0.729986	5.4833	0.144163	0.393521		CCNA_02677	0.841807	3.15749	0.282368	0.771182		CCNA_02453	0.826126	3.67161	0.113322	0.309582		CCNA_03661	-0.529505	3.863	0.330425	0.902678		CCNA_00162	0.326397	12.6102	0.593147	0.999699		hfsF	-0.503251	3.52855	0.365163	0.995778		CCNA_03092	-0.5842	6.36698	0.252141	0.688818		CCNA_03252	-0.288956	4.65543	0.631899	0.999938
CCNA_00289	-0.649816	3.54476	0.224881	0.613927		CCNA_02602	-0.768249	3.38817	0.189068	0.516157		CCNA_03567	1.03741	5.01981	0.180448	0.492626		rpsK	-0.60177	11.094	0.244345	0.667063		CCNA_01084	0.664538	8.10421	0.144222	0.393521		CCNA_00553	0.564291	5.62211	0.282787	0.771182		CCNA_02318	0.779437	4.13937	0.113437	0.309685		CCNA_03889	0.5313	3.76166	0.330998	0.90346		CCNA_01795	0.336494	10.317	0.593361	0.999699		CCNA_01026	0.516964	7.71528	0.36525	0.995778		CCNA_02392	0.831317	3.31357	0.252626	0.688885		CCNA_02766	0.29649	4.28439	0.632416	0.999938
CCNA_R0195	0.637149	5.48814	0.22511	0.614133		CCNA_00157	-0.630695	5.44838	0.189608	0.51711		CCNA_03822	0.722059	4.25418	0.180833	0.493135		CCNA_00721	-0.644827	12.2786	0.24498	0.668341		CCNA_00779	1.13021	1.34747	0.144245	0.393521		ccoP	1.2756	6.32898	0.283153	0.771182		iolE	0.759305	4.73436	0.113682	0.310141		CCNA_02479	0.569269	4.31728	0.331163	0.90346		nuoK	0.31206	7.622	0.594349	0.999699		CCNA_03472	-0.522083	2.96031	0.365251	0.995778		dnaQ	0.583904	6.87549	0.25263	0.688885		CCNA_01676	0.328959	7.9681	0.63245	0.999938
CCNA_01073	0.611113	5.29194	0.225598	0.614968		CCNA_01558	0.622938	6.26257	0.189741	0.51711		CCNA_03215	-0.760584	3.40415	0.180882	0.493135		CCNA_01019	-0.614169	4.90126	0.245795	0.670106		CCNA_02426	-0.668933	6.08495	0.144363	0.393575		CCNA_02812	0.735607	3.91201	0.28331	0.771182		CCNA_03225	1.18288	4.48249	0.113888	0.310491		CCNA_03963	-0.527037	8.47286	0.331474	0.90369		CCNA_00928	0.312696	3.14841	0.594403	0.999699		CCNA_02871	-0.967342	0.628265	0.365252	0.995778		CCNA_03099	-0.583695	5.59285	0.252683	0.688885		CCNA_03434	0.310973	5.20547	0.632789	0.999938
CCNA_00530	-0.639097	11.1306	0.225724	0.614968		CCNA_02994	-0.643137	9.64581	0.189876	0.51711		CCNA_03053	0.930765	3.43231	0.181252	0.493602		dnaG	-0.58726	6.03489	0.246443	0.670257		CCNA_01909	-0.839518	5.07983	0.14464	0.39398		CCNA_00065	0.563065	7.41422	0.283363	0.771182		rpoA	-0.772447	12.0917	0.114	0.310583		CCNA_02805	0.530317	7.8897	0.331885	0.903814		CCNA_00301	-0.311857	5.01333	0.594621	0.999699		CCNA_03936	0.511644	6.6122	0.365705	0.996333		ppx1	0.595823	5.7101	0.25338	0.690314		CCNA_03707	-0.282313	2.76072	0.633415	0.999938
CCNA_03821	-0.601383	6.3307	0.227888	0.62044		CCNA_02466	0.621729	7.02563	0.189935	0.51711		CCNA_00396	1.01831	3.79402	0.1813	0.493602		CCNA_03278	-0.587362	6.30627	0.246497	0.670257		CCNA_03659	-0.66503	5.79849	0.144709	0.39398		CCNA_03090	-0.563489	8.73357	0.283458	0.771182		perP	0.780834	5.49011	0.11418	0.310863		CCNA_02167	0.530361	4.95244	0.331972	0.903814		CCNA_03837	-0.351183	5.6027	0.594934	0.999699		CCNA_01909	-0.531233	5.07983	0.366044	0.996579		CCNA_01392	0.601113	4.50505	0.253589	0.690411		CCNA_03623	-0.283467	3.71669	0.633923	0.999938
CCNA_02542	0.74513	4.27947	0.229105	0.623256		CCNA_02798	-1.08573	1.39463	0.190565	0.518472		CCNA_00609	-0.644817	5.74234	0.181635	0.493848		CCNA_01342	-0.588366	6.06976	0.246652	0.670257		CCNA_03780	-0.656356	7.53412	0.14521	0.395075		CCNA_00859	0.565702	4.52352	0.283597	0.771182		CCNA_03420	0.974781	4.36716	0.114411	0.311085		CCNA_01604	0.52442	5.15791	0.333135	0.905538		ccoO	0.68614	6.42167	0.5952	0.999699		ubiE	0.51457	6.29019	0.366762	0.997793		CCNA_00723	-0.644502	2.89891	0.254325	0.691945		CCNA_02408	-0.380806	7.51846	0.633962	0.999938
trmE	-0.607699	6.66717	0.229373	0.623256		CCNA_02481	-1.22718	5.20743	0.191141	0.51919		CCNA_03192	1.32851	2.20238	0.181758	0.493848		CCNA_00404	-0.681557	2.07463	0.246683	0.670257		CCNA_01369	-0.676368	6.05628	0.145741	0.396249		CCNA_02499	0.567066	3.84824	0.283642	0.771182		CCNA_00085	0.711128	5.89815	0.114418	0.311085		CCNA_02672	0.53441	6.14137	0.33356	0.905538		CCNA_03120	0.334145	7.46069	0.596104	0.999699		CCNA_02879	-0.501294	4.00825	0.367282	0.997793		CCNA_01366	0.707235	2.96314	0.256155	0.696223		CCNA_03214	0.315951	6.33185	0.633992	0.999938
CCNA_02817	-0.624945	4.45345	0.229391	0.623256		flhB	-0.635728	5.60742	0.191167	0.51919		CCNA_01569	-0.805528	1.8919	0.181762	0.493848		CCNA_00711	-0.665846	5.36341	0.246963	0.670257		CCNA_03027	-0.79788	5.09476	0.146554	0.398188		CCNA_03657	-0.565099	7.62236	0.284125	0.771446		rho	-0.718862	10.0114	0.114865	0.31209		CCNA_00117	-0.535935	7.46873	0.33369	0.905538		CCNA_03668	-0.47587	2.16506	0.596424	0.999699		rplF	0.500137	11.7332	0.36745	0.997793		CCNA_00121	0.587485	4.56089	0.256246	0.696223		rpsC	-0.280787	11.6962	0.63408	0.999938
CCNA_00453	0.638702	4.27483	0.230077	0.624695		CCNA_03996	-1.00273	3.14403	0.191219	0.51919		CCNA_01728	-0.647068	6.40273	0.181939	0.493992		CCNA_02909	0.604094	3.84784	0.247088	0.670257		CCNA_01460	-1.10667	2.65612	0.147354	0.40009		CCNA_00387	0.614563	2.29515	0.284326	0.771446		CCNA_02769	1.19577	4.06378	0.115406	0.313346		CCNA_00671	-0.538533	6.13951	0.333762	0.905538		CCNA_02660	-0.319044	3.00413	0.596854	0.999699		rplR	0.511939	10.8978	0.367871	0.997793		CCNA_02848	-0.581427	6.85931	0.256688	0.696612		CCNA_03604	-0.281739	3.60117	0.634251	0.999938
CCNA_03333	0.650614	6.56683	0.230552	0.625423		CCNA_00574	-0.756463	5.51547	0.191476	0.519534		CCNA_01577	1.11974	3.54808	0.18226	0.494378		CCNA_01680	-0.587688	7.04067	0.247127	0.670257		CCNA_03364	-1.10571	3.95399	0.147694	0.400741		CCNA_02359	0.567409	5.98757	0.28435	0.771446		CCNA_02608	0.857614	3.64727	0.11565	0.313796		CCNA_00910	0.523069	4.66473	0.334096	0.905538		CCNA_03140	-0.342484	2.51954	0.597414	0.999699		CCNA_02966	0.504131	6.65222	0.367936	0.997793		CCNA_01669	0.581326	5.9303	0.256738	0.696612		CCNA_02464	0.391288	7.79781	0.634292	0.999938
CCNA_00912	-0.635392	5.18653	0.230658	0.625423		CCNA_02221	-0.663386	9.37254	0.191986	0.520426		CCNA_00376	-0.654165	4.4815	0.182328	0.494378		nusA	-0.59508	10.0456	0.247193	0.670257		CCNA_03026	0.801099	3.38632	0.147897	0.401019		CCNA_00740	-0.562382	6.94967	0.28455	0.771446		CCNA_02846	0.711422	9.75487	0.116076	0.314586		CCNA_00813	0.951354	4.45768	0.334143	0.905538		stpX	0.376522	9.20178	0.597845	0.999699		CCNA_00711	-0.524039	5.36341	0.368122	0.997793		CCNA_01799	-0.582515	10.6248	0.257291	0.697185		CCNA_03719	0.370261	7.76541	0.634691	0.999938
CCNA_01812	-0.618667	7.01536	0.230945	0.625502		CCNA_02369	-0.705171	4.72078	0.192065	0.520426		ccoO	1.77842	6.42167	0.183057	0.496019		CCNA_03204	-0.609902	4.16095	0.247783	0.671402		CCNA_02189	-0.677115	5.8535	0.148414	0.401895		CCNA_03540	-0.561833	5.82366	0.284705	0.771446		CCNA_R0189	1.48034	2.8418	0.116169	0.314586		CCNA_02939	0.740598	1.1929	0.334192	0.905538		CCNA_03719	0.391345	7.76541	0.598108	0.999699		CCNA_02460	-0.494905	4.56107	0.368239	0.997793		CCNA_02026	0.581211	7.58895	0.257345	0.697185		CCNA_01882	0.454684	3.47569	0.634853	0.999938
CCNA_02492	0.753893	3.37099	0.231	0.625502		CCNA_R0007	-0.77417	3.48137	0.192284	0.520666		CCNA_03681	0.623804	7.84071	0.183619	0.497204		parE-4	0.625901	3.50685	0.247987	0.671499		CCNA_02410	-0.917122	3.9439	0.148421	0.401895		CCNA_02035	0.604736	5.9566	0.285669	0.773197		CCNA_R0127	1.60483	0.309261	0.116178	0.314586		CCNA_01859	-1.06867	7.61412	0.334549	0.90589		CCNA_R0182	-0.32291	2.31466	0.598599	0.999699		CCNA_00060	0.512007	7.76109	0.368568	0.998008		CCNA_03882	-1.45627	-0.127768	0.257629	0.697185		CCNA_02365	0.281746	5.68464	0.635323	0.999938
CCNA_00986	0.633573	4.75989	0.231369	0.625881		CCNA_01034	-0.654226	10.834	0.193068	0.522433		CCNA_03269	1.29124	2.85384	0.183927	0.4977		CCNA_02631	0.613962	4.15642	0.2487	0.672972		CCNA_R0095	-0.955464	4.14135	0.148788	0.402516		CCNA_02096	0.561272	4.96083	0.285738	0.773197		cysH	-0.766653	4.75407	0.116335	0.314724		CCNA_01804	-0.52614	8.90075	0.335603	0.907822		CCNA_02105	0.356082	6.87799	0.599125	0.999699		CCNA_03412	-0.512543	7.00678	0.368823	0.998021		CCNA_03371	-0.591377	7.67699	0.257648	0.697185		CCNA_01733	-0.317693	5.30205	0.635369	0.999938
CCNA_00045	-0.610782	9.2245	0.231487	0.625881		CCNA_03373	-0.661973	4.34904	0.193467	0.52287		CCNA_03904	1.11109	1.53333	0.184055	0.497709		CCNA_01566	0.643913	3.25963	0.249116	0.673643		trwC	-1.18927	5.01379	0.148852	0.402516		CCNA_03535	0.583429	4.97563	0.286792	0.774879		CCNA_00145	-0.73344	5.77455	0.116387	0.314724		CCNA_02189	0.526958	5.8535	0.335717	0.907822		CCNA_02786	-0.31123	5.79227	0.59927	0.999699		CCNA_03937	-0.497886	4.09242	0.369348	0.998766		bamB	0.581545	8.84206	0.257974	0.697595		CCNA_00724	-0.285186	3.03994	0.635376	0.999938
CCNA_00040	-0.61799	5.69261	0.23161	0.625881		CCNA_01686	-0.619467	6.69047	0.193594	0.52287		CCNA_01142	0.64212	6.93642	0.184875	0.49926		CCNA_R0094	-0.908722	1.68685	0.249934	0.67454		CCNA_00440	0.725061	8.70591	0.150227	0.405604		CCNA_02520	-0.560183	6.28224	0.286997	0.774879		CCNA_02816	-0.988481	4.29178	0.116641	0.315198		CCNA_03574	0.589737	5.9786	0.33742	0.91168		CCNA_03375	0.314699	3.94245	0.599656	0.999699		CCNA_03000	-0.493998	4.77303	0.369703	0.998946		CCNA_03450	-0.896627	4.27765	0.259216	0.700105		CCNA_00410	-0.295796	1.78326	0.635422	0.999938
coxC	0.613395	10.5778	0.231819	0.626021		CCNA_01683	-0.989473	3.98242	0.193703	0.52287		CCNA_02106	-0.616004	7.32977	0.184879	0.49926		CCNA_00056	-0.593708	4.17669	0.249971	0.67454		CCNA_00662	-0.784876	4.32039	0.150372	0.405604		CCNA_01515	0.77524	4.30454	0.287277	0.774879		CCNA_00396	1.21211	3.79402	0.116818	0.31542		CCNA_03288	-0.520145	4.64544	0.337829	0.91168		CCNA_02375	0.458226	1.64516	0.599787	0.999699		CCNA_01268	0.502521	6.2255	0.369915	0.998946		CCNA_03316	-0.579823	6.79414	0.259253	0.700105		CCNA_03567	0.358147	5.01981	0.635541	0.999938
CCNA_00967	-0.619142	6.93127	0.231999	0.626085		CCNA_02593	-0.811288	4.29466	0.193752	0.52287		CCNA_03937	0.69665	4.09242	0.185005	0.499263		CCNA_03292	-0.867222	4.24984	0.250086	0.67454		CCNA_00301	-0.754253	5.01333	0.150388	0.405604		CCNA_00607	0.88527	6.6273	0.287739	0.774879		CCNA_00095	0.868974	4.99202	0.116881	0.31542		CCNA_02964	-0.523342	7.97969	0.338092	0.91168		CCNA_03569	0.310661	5.57849	0.599792	0.999699		CCNA_03216	0.507675	6.57065	0.370981	0.999806		CCNA_01576	0.649144	4.72988	0.259964	0.701551		CCNA_03659	-0.369742	5.79849	0.636871	0.999938
CCNA_01195	-0.614998	7.00809	0.232971	0.62779		CCNA_03919	0.707297	8.25815	0.19395	0.523049		CCNA_01291	1.39978	3.52139	0.185513	0.500297		CCNA_03393	0.623922	4.87207	0.250124	0.67454		CCNA_02478	-0.892275	4.21756	0.150401	0.405604		CCNA_02113	-0.559883	5.52844	0.287811	0.774879		CCNA_00337	-0.69196	5.91899	0.117213	0.316043		fliE	-0.526571	5.64531	0.338141	0.91168		CCNA_03329	-0.332763	2.13042	0.599876	0.999699		CCNA_00678	0.49304	10.7857	0.371362	0.999806		CCNA_00833	0.709407	4.11648	0.261132	0.704227		CCNA_00680	0.282519	4.52779	0.637337	0.999938
CCNA_00623	0.668691	6.20704	0.23299	0.62779		CCNA_00129	-0.678433	4.23785	0.194216	0.523079		CCNA_03026	0.737879	3.38632	0.185905	0.500857		CCNA_00477	-0.979249	3.76845	0.250321	0.674616		CCNA_02838	-0.703264	5.59632	0.150561	0.405763		sidA	0.582774	4.02015	0.287862	0.774879		CCNA_00393	0.956169	3.05553	0.11727	0.316043		CCNA_01484	-0.633569	2.99206	0.338285	0.91168		CCNA_03004	0.403194	0.205235	0.599957	0.999699		CCNA_02462	0.514784	6.43973	0.371522	0.999806		nuoF	-0.581585	9.79896	0.262207	0.706651		CCNA_01962	-0.314565	5.22368	0.637654	0.999938
CCNA_01247	0.797887	2.89751	0.233103	0.62779		CCNA_02917	-0.663608	4.42519	0.194223	0.523079		CCNA_00372	-0.727463	11.0699	0.185972	0.500857		CCNA_02760	0.596041	5.75535	0.250741	0.675122		CCNA_02876	0.783676	4.23077	0.150886	0.406364		ctaG	0.560441	9.96835	0.28791	0.774879		CCNA_01754	1.30904	2.3844	0.117595	0.316251		CCNA_00538	0.53784	7.19019	0.338838	0.911979		CCNA_02025	0.390958	6.6494	0.60235	0.999699		CCNA_02272	0.505965	5.56621	0.371781	0.999806		hipB	-0.982753	3.5149	0.263242	0.708961		CCNA_00072	-0.342954	3.32705	0.638082	0.999938
flbE	-0.6133	4.14672	0.233412	0.6282		CCNA_02701	-0.625761	7.52763	0.19522	0.525174		CCNA_03458	0.823247	2.26412	0.186398	0.501667		CCNA_03068	-0.700389	3.57497	0.250846	0.675122		CCNA_00452	-0.686845	5.70016	0.151525	0.407221		ccoQ	1.31984	4.03812	0.287912	0.774879		CCNA_02820	0.820514	6.8852	0.117648	0.316251		CCNA_03128	0.531095	4.571	0.338853	0.911979		CCNA_02113	-0.361146	5.52844	0.602526	0.999699		pdxA	0.505328	5.21276	0.37194	0.999806		cobQ	0.587537	7.8133	0.263587	0.709411		CCNA_03576	-0.288183	4.87714	0.638314	0.999938
CCNA_00408	-0.612767	4.40086	0.234067	0.629539		CCNA_00600	-0.625401	5.68409	0.195264	0.525174		CCNA_01156	0.623963	6.22206	0.186843	0.501795		CCNA_03679	-0.585512	5.27827	0.251079	0.675292		CCNA_R0031	-0.67128	6.51135	0.151566	0.407221		spoT	-0.565374	8.09825	0.288209	0.775157		CCNA_00813	1.6043	4.45768	0.117659	0.316251		pal	0.51931	7.7438	0.339609	0.9134		CCNA_03461	0.306405	4.51483	0.603003	0.999699		CCNA_03733	0.512016	7.73463	0.372193	0.999806		CCNA_03072	-0.60968	3.54567	0.26382	0.70956		CCNA_01715	-0.358745	6.506	0.638372	0.999938
CCNA_00785	-0.729565	3.24494	0.234433	0.629918		CCNA_01243	-0.615745	6.65519	0.195786	0.526225		CCNA_01185	-1.29986	0.207142	0.186918	0.501795		CCNA_01290	-0.854837	3.55003	0.251589	0.675824		CCNA_00134	0.674141	5.8271	0.151672	0.407221		CCNA_03335	-0.559069	6.06997	0.288446	0.775271		pal	0.768533	7.7438	0.117664	0.316251		CCNA_02781	0.543149	5.83806	0.340059	0.913866		CCNA_01641	0.305172	4.37529	0.603689	0.999699		CCNA_01272	-0.499278	3.88651	0.373674	0.999806		CCNA_02218	-0.576595	5.85157	0.264208	0.70983		CCNA_00117	-0.371239	7.46873	0.638618	0.999938
CCNA_R0194	0.768453	2.52472	0.234524	0.629918		CCNA_00847	-0.659602	4.76286	0.196507	0.527808		CCNA_02158	1.03205	2.49318	0.186999	0.501795		CCNA_00120	0.612336	3.9551	0.251615	0.675824		CCNA_02881	0.701959	6.9251	0.151771	0.407221		CCNA_00002	0.561169	6.12704	0.28893	0.776051		CCNA_01886	0.976891	5.9871	0.117869	0.316467		CCNA_03668	-0.876744	2.16506	0.340359	0.913866		CCNA_02096	-0.335986	4.96083	0.603782	0.999699		CCNA_03775	-0.490628	5.1086	0.373898	0.999806		CCNA_02804	-2.01963	-1.02909	0.264276	0.70983		CCNA_01840	0.370018	7.36806	0.638775	0.999938
recR	-0.6143	4.89726	0.234937	0.630603		CCNA_01858	-1.46222	5.52384	0.197183	0.529267		CCNA_R0183	-1.18673	3.11243	0.187138	0.501795		CCNA_03260	-0.585127	5.55209	0.251928	0.676211		CCNA_02847	0.682387	6.77592	0.151867	0.407221		CCNA_02010	0.563014	6.15095	0.289615	0.777366		CCNA_02212	1.21353	3.36672	0.117903	0.316467		CCNA_01732	-0.518908	5.4833	0.340469	0.913866		ctaG	0.329312	9.96835	0.603891	0.999699		perP	0.490346	5.49011	0.374182	0.999806		CCNA_01898	0.575868	7.06096	0.265695	0.713162		CCNA_03603	-0.393938	7.27362	0.638788	0.999938
CCNA_01304	-0.626987	10.777	0.235792	0.632474		trwC	-1.05828	5.01379	0.197421	0.52955		CCNA_01664	0.880737	4.14169	0.187186	0.501795		CCNA_00574	-0.667451	5.51547	0.252251	0.676237		CCNA_01636	0.653784	9.35436	0.151917	0.407221		CCNA_03261	-0.562371	5.91958	0.290735	0.77985		CCNA_03003	0.694569	5.95064	0.11809	0.316525		CCNA_02722	-0.553711	4.72985	0.341103	0.914953		CCNA_03483	0.351982	5.85086	0.604619	0.999699		CCNA_R0035	-0.741526	0.093147	0.374351	0.999806		CCNA_00500	0.575263	5.15592	0.266063	0.713671		CCNA_00837	0.314852	4.62983	0.638963	0.999938
CCNA_03643	0.613203	7.48671	0.236379	0.633255		CCNA_00996	0.7565	3.42741	0.197636	0.529771		CCNA_03228	0.636163	6.50287	0.1872	0.501795		CCNA_03746	-0.584006	7.6344	0.252361	0.676237		nuoI	0.684208	8.94792	0.151918	0.407221		hprK	-0.608767	3.3863	0.291111	0.779962		CCNA_00837	1.06524	4.62983	0.118169	0.316525		CCNA_02716	0.532407	6.73134	0.341787	0.916173		CCNA_00331	-0.311605	4.35294	0.604939	0.999699		CCNA_R0039	0.513198	2.81448	0.374368	0.999806		CCNA_02313	0.576738	4.61975	0.266341	0.713937		CCNA_02742	0.276547	5.11491	0.639294	0.999938
CCNA_00138	-0.609288	6.475	0.2364	0.633255		CCNA_00671	-0.618541	6.13951	0.198061	0.530553		CCNA_02743	0.767629	6.25346	0.187505	0.502188		CCNA_00813	-1.13173	4.45768	0.252524	0.676237		abfA	-0.696939	6.27617	0.152103	0.407444		CCNA_02837	0.571958	5.36684	0.29118	0.779962		CCNA_01998	-0.706006	8.34214	0.118242	0.316525		CCNA_02504	0.517277	5.38845	0.342039	0.916234		CCNA_00373	0.331572	10.2394	0.605028	0.999699		CCNA_03160	-0.80899	0.953651	0.374532	0.999806		CCNA_02365	0.596489	5.68464	0.266637	0.714134		CCNA_02786	0.278706	5.79227	0.639444	0.999938
CCNA_03026	0.665397	3.38632	0.236596	0.633354		CCNA_01418	0.618214	7.40914	0.198373	0.530726		CCNA_02478	0.821844	4.21756	0.187598	0.502188		CCNA_03526	-0.793425	1.22348	0.252615	0.676237		CCNA_02473	-0.644569	7.30773	0.152917	0.40935		CCNA_02229	1.12984	0.389418	0.291363	0.779962		CCNA_00023	0.791118	3.77628	0.11828	0.316525		CCNA_02388	-0.523667	6.88089	0.343756	0.920214		CCNA_01386	0.382658	6.40676	0.605067	0.999699		cydB	-0.536455	7.42107	0.374959	0.999806		CCNA_03083	-0.58082	4.39547	0.266772	0.714134		CCNA_01251	0.340944	2.16447	0.639569	0.999938
CCNA_03770	0.62623	9.93016	0.236771	0.633398		CCNA_03829	0.69665	2.76625	0.198391	0.530726		CCNA_02221	-0.667774	9.37254	0.188296	0.50372		CCNA_02170	-0.658283	4.15144	0.252881	0.676281		CCNA_03179	-0.726566	3.89755	0.153896	0.411556		CCNA_01498	0.650327	4.41341	0.292792	0.782867		CCNA_01981	0.769619	5.55561	0.11832	0.316525		ybgF	0.51736	5.90725	0.344357	0.921132		CCNA_01175	-0.322462	5.50522	0.605565	0.999699		CCNA_R0028	0.490501	3.74434	0.375026	0.999806		CCNA_02916	0.607675	4.56575	0.267753	0.716197		CCNA_01709	-0.308711	1.67381	0.639675	0.999938
CCNA_03655	-0.594694	5.11246	0.237684	0.635415		CCNA_03262	-0.62092	6.2275	0.199506	0.532345		CCNA_00058	-0.624943	6.66404	0.188436	0.503738		CCNA_01442	-0.590399	6.75155	0.252976	0.676281		CCNA_01554	-0.870791	4.13164	0.153947	0.411556		CCNA_01680	-0.558963	7.04067	0.292873	0.782867		CCNA_03580	0.891942	4.60072	0.118509	0.316816		CCNA_01283	0.803246	3.23446	0.34456	0.921132		CCNA_01082	-0.346745	1.69962	0.606124	0.999699		CCNA_03737	-0.492031	3.7573	0.375589	0.999806		CCNA_01836	-0.646543	4.32043	0.268153	0.716197		CCNA_00206	0.345215	8.78586	0.640872	0.999938
CCNA_01669	-0.592246	5.9303	0.238499	0.637166		CCNA_02130	0.619032	5.91359	0.199595	0.532345		CCNA_03847	0.645666	5.8666	0.188555	0.503738		CCNA_02763	-0.599727	6.55204	0.25314	0.676281		CCNA_01140	0.659063	6.33661	0.154357	0.412377		CCNA_R0192	1.52082	-0.871125	0.293038	0.782867		CCNA_03373	-0.765393	4.34904	0.118919	0.3177		CCNA_01173	-0.520194	8.06634	0.34568	0.922942		CCNA_02146	-0.315404	5.11834	0.607076	0.999699		rpsK	0.490097	11.094	0.375601	0.999806		CCNA_00923	0.57427	5.82581	0.268157	0.716197		CCNA_02126	0.287594	3.94754	0.640952	0.999938
CCNA_R0150	1.13738	0.518239	0.238822	0.637475		CCNA_02804	-1.89187	-1.02909	0.199709	0.532345		lysS	-0.636465	9.29942	0.190565	0.508749		CCNA_00277	-0.582753	7.08187	0.254383	0.679148		CCNA_00469	0.663126	10.3299	0.15463	0.412829		CCNA_01566	0.5912	3.25963	0.293312	0.782867		CCNA_02484	0.88119	4.85793	0.119389	0.318744		CCNA_00279	-1.02346	6.05912	0.345767	0.922942		CCNA_00451	-0.30214	7.63586	0.608241	0.999699		CCNA_00349	-0.493598	4.3688	0.375862	0.999806		CCNA_03957	0.62815	2.9763	0.26826	0.716197		CCNA_03594	-0.293391	2.62926	0.641009	0.999938
CCNA_03376	-0.779673	3.31963	0.239426	0.637475		CCNA_03401	-0.634462	9.30977	0.199726	0.532345		CCNA_03194	0.680391	4.75087	0.190685	0.508749		CCNA_02128	-0.680311	4.69857	0.25499	0.680315		CCNA_02499	0.705496	3.84824	0.154946	0.413395		CCNA_03128	-0.576684	4.571	0.293428	0.782867		CCNA_00559	-0.751174	7.03512	0.119642	0.319204		CCNA_00643	-0.934358	2.12903	0.34593	0.922942		CCNA_02604	0.529822	3.74962	0.608397	0.999699		CCNA_02441	-0.95241	0.591123	0.375882	0.999806		CCNA_02158	-0.851072	2.49318	0.268605	0.716615		CCNA_03804	0.291011	4.6347	0.642936	0.999938
yidC	-0.597686	9.79905	0.239486	0.637475		CCNA_00676	0.654871	7.95458	0.199756	0.532345		CCNA_00607	1.09649	6.6273	0.190904	0.508992		CCNA_01191	-0.598905	5.05455	0.255191	0.680396		CCNA_01272	-0.758098	3.88651	0.155205	0.41381		CCNA_02793	0.634325	4.40104	0.293909	0.783353		CCNA_03209	1.09845	5.07003	0.119736	0.319243		CCNA_01538	-0.513493	11.0424	0.346583	0.923841		CCNA_02036	0.345531	8.59482	0.608538	0.999699		fabI	-0.507274	7.79579	0.376113	0.999806		CCNA_01701	-0.820552	3.60279	0.268775	0.716615		CCNA_03767	-0.280463	8.83894	0.643657	0.999938
CCNA_R0107	-0.62832	4.09916	0.239501	0.637475		CCNA_02053	-0.822363	3.18195	0.199914	0.532345		CCNA_01166	1.03019	2.20499	0.191312	0.509739		mraW	-0.59209	4.583	0.25603	0.682178		CCNA_R0018	1.05372	3.42763	0.155486	0.414284		CCNA_03099	0.560376	5.59285	0.294003	0.783353		CCNA_01275	-0.704014	7.35382	0.119886	0.319429		CCNA_01673	0.512809	4.60653	0.346752	0.923841		CCNA_02683	0.343066	4.32669	0.608748	0.999699		CCNA_01010	0.489195	6.63977	0.376259	0.999806		CCNA_00471	-0.574558	8.93445	0.269047	0.716644		CCNA_02596	-0.298851	11.1252	0.643733	0.999938
CCNA_02456	-0.636104	4.15807	0.239532	0.637475		CCNA_03209	-0.881038	5.07003	0.199929	0.532345		CCNA_03272	0.628444	6.24009	0.192171	0.511688		CCNA_R0151	1.61641	-1.0988	0.256366	0.682618		CCNA_R0041	0.782613	2.98424	0.155772	0.414565		CCNA_00280	-0.560102	6.13217	0.294383	0.783751		CCNA_02479	0.896026	4.31728	0.12016	0.319947		CCNA_03463	-0.518122	9.19326	0.347087	0.923841		cpdR	0.366243	6.1339	0.608967	0.999699		CCNA_00191	0.493616	3.41725	0.376384	0.999806		CCNA_02652	-0.707141	5.37793	0.269145	0.716644		fljK	-0.275123	10.2669	0.643937	0.999938
CCNA_02955	-0.99288	0.50332	0.239572	0.637475		CCNA_R0147	-1.54847	2.91151	0.200089	0.532414		CCNA_00380	0.737479	2.57784	0.192544	0.512338		CCNA_01946	-0.583565	9.05165	0.257654	0.685588		CCNA_01293	-0.718119	5.66784	0.155799	0.414565		CCNA_01068	-0.555481	5.10843	0.294544	0.783751		CCNA_01099	-0.684201	5.79797	0.120564	0.320774		CCNA_01779	0.520649	6.24076	0.347418	0.923841		CCNA_02055	-0.303668	3.38887	0.609052	0.999699		CCNA_R0147	-1.02923	2.91151	0.376549	0.999806		CCNA_03803	-0.576892	6.71662	0.269477	0.717049		CCNA_01153	0.273065	4.56753	0.644825	0.999938
CCNA_01721	-0.600318	5.30679	0.239909	0.637948		CCNA_02934	-0.637694	4.68942	0.200387	0.532853		CCNA_01723	-0.62951	6.97453	0.192809	0.512702		cspD	0.587868	5.02577	0.259087	0.688943		CCNA_02812	-0.974998	3.91201	0.156077	0.414883		CCNA_02817	0.558584	4.45345	0.295783	0.783788		CCNA_01128	-0.717722	5.01657	0.120632	0.320774		CCNA_02057	0.539952	3.99825	0.347423	0.923841		CCNA_03769	0.357702	7.30152	0.609739	0.999699		idhA	-0.488966	5.74791	0.376618	0.999806		CCNA_01684	-0.578691	9.32526	0.270472	0.718761		CCNA_00397	0.287191	4.99308	0.644952	0.999938
CCNA_03740	0.591646	7.38643	0.240235	0.638077		CCNA_00432	-0.752161	3.97162	0.200912	0.53349		CCNA_01041	0.839795	2.41679	0.193052	0.513008		yihA	-0.57966	7.41698	0.259634	0.689938		CCNA_R0157	-1.44672	-0.237982	0.156126	0.414883		CCNA_01185	0.946513	0.207142	0.29597	0.783788		CCNA_02404	0.680424	6.00525	0.121207	0.321879		CCNA_00422	-0.516629	5.19471	0.348181	0.924446		relE-4	-0.343762	3.10558	0.609955	0.999699		sufE	0.488172	4.4703	0.377824	0.999806		CCNA_01052	-0.815069	3.42109	0.27048	0.718761		CCNA_03653	-0.339407	7.16293	0.645868	0.999938
CCNA_01863	-0.660022	3.5685	0.240277	0.638077		CCNA_01335	0.720957	3.48917	0.201027	0.53349		CCNA_01572	0.733898	3.79965	0.193209	0.513083		recR	-0.589406	4.89726	0.259819	0.68997		CCNA_03561	-0.689462	11.0617	0.156483	0.415555		CCNA_01636	0.55871	9.35436	0.296041	0.783788		CCNA_03616	-1.8881	6.97071	0.121238	0.321879		CCNA_03289	0.511881	5.22225	0.348413	0.924446		CCNA_03437	0.301281	3.86585	0.610132	0.999699		CCNA_03728	-0.487177	4.99176	0.379342	0.999806		CCNA_00489	0.571674	6.17495	0.271521	0.721048		CCNA_03881	-0.361429	2.20372	0.646017	0.999938
CCNA_03066	0.624691	5.35473	0.241391	0.640292		CCNA_03121	0.649974	4.56806	0.20104	0.53349		CCNA_01886	0.80884	5.9871	0.193588	0.513749		CCNA_02491	-0.776899	3.66652	0.261054	0.69279		CCNA_03193	0.756545	4.2017	0.15742	0.417764		CCNA_01175	-0.554191	5.50522	0.296238	0.783788		CCNA_01815	-0.676465	7.83929	0.121431	0.321879		CCNA_03977	0.531756	2.66284	0.348586	0.924446		CCNA_03285	-0.312971	5.11695	0.610652	0.999699		CCNA_01024	0.495828	6.81673	0.379543	0.999806		CCNA_03526	0.761468	1.22348	0.271912	0.721606		CCNA_02548	-0.314719	5.37639	0.646445	0.999938
CCNA_00879	0.60728	5.90513	0.241432	0.640292		CCNA_01346	0.720442	5.01497	0.201161	0.53349		CCNA_01085	-0.622426	8.67008	0.193741	0.513813		CCNA_03706	0.585034	5.68353	0.261596	0.693767		CCNA_01085	0.649145	8.67008	0.158286	0.419784		CCNA_00190	-0.556063	5.18488	0.296251	0.783788		CCNA_00414	-0.706006	5.59625	0.121437	0.321879		CCNA_00760	0.514381	5.89493	0.348801	0.924446		CCNA_01623	-0.337467	6.58942	0.61069	0.999699		CCNA_03244	-0.572386	1.9082	0.380386	0.999806		CCNA_01835	-0.580815	3.37978	0.272184	0.721847		CCNA_02010	-0.282107	6.15095	0.646766	0.999938
CCNA_01942	0.590564	6.00041	0.242188	0.641871		cydD	-0.734328	3.05485	0.201336	0.533599		CCNA_03118	-0.746763	2.71595	0.194012	0.514189		CCNA_03373	-0.588347	4.34904	0.262323	0.69483		CCNA_02900	-0.643993	8.4746	0.15853	0.420043		CCNA_01111	0.630216	2.6016	0.296495	0.783788		CCNA_R0076	-0.694613	6.46391	0.12145	0.321879		CCNA_00528	-0.510377	3.72937	0.349143	0.924446		CCNA_01980	0.32987	5.70687	0.611465	0.999699		fljK	0.487723	10.2669	0.380554	0.999806		CCNA_00707	0.657174	3.45667	0.272663	0.722637		cheYI	-0.276773	9.76119	0.647474	0.999938
CCNA_02893	-0.693822	5.27768	0.243369	0.644572		CCNA_03611	-0.653293	5.99279	0.201851	0.534611		CCNA_00431	0.8463	1.36917	0.19422	0.514301		CCNA_03744	-0.577957	6.92189	0.262344	0.69483		dnaG	-0.644733	6.03489	0.158594	0.420043		CCNA_00596	0.5528	5.20404	0.296541	0.783788		CCNA_02970	0.850688	2.67925	0.122022	0.32318		CCNA_01027	0.95017	2.16051	0.3492	0.924446		CCNA_00945	0.382529	7.54945	0.611881	0.999699		CCNA_00194	-0.5089	2.45736	0.380969	0.999806		CCNA_03304	0.589132	13.0631	0.272905	0.7228		CCNA_02044	0.269454	3.07151	0.647576	0.999938
CCNA_02229	-0.965091	0.389418	0.243839	0.645391		CCNA_03106	0.641358	5.934	0.202087	0.53488		CCNA_03515	0.661729	8.44344	0.194311	0.514301		CCNA_R0059	0.938676	3.47876	0.262581	0.694997		CCNA_00745	-1.17095	2.68635	0.158807	0.420328		CCNA_02648	0.795454	2.97125	0.296733	0.783788		CCNA_01893	1.46899	2.01044	0.122529	0.324305		CCNA_03678	0.769584	4.43337	0.349271	0.924446		CCNA_02496	0.318329	6.94225	0.611992	0.999699		CCNA_02294	0.494098	8.066	0.381053	0.999806		CCNA_02499	-0.576725	3.84824	0.273174	0.723032		CCNA_00141	-0.283767	4.55866	0.648287	0.999938
CCNA_02034	0.601718	4.85604	0.244078	0.645595		CCNA_02473	-0.612051	7.30773	0.20249	0.535443		CCNA_00968	-0.638432	6.34433	0.194718	0.515036		CCNA_00413	-0.577563	8.38677	0.262843	0.69523		CCNA_R0061	0.792152	17.0804	0.159011	0.420589		CCNA_00266	-0.802615	3.81229	0.296773	0.783788		CCNA_01200	1.64977	4.62537	0.122609	0.324305		CCNA_03446	-0.56771	4.86549	0.349547	0.924562		CCNA_00778	0.330286	10.3071	0.61208	0.999699		CCNA_03105	0.489204	6.99559	0.382333	0.999806		CCNA_03009	0.591138	3.97461	0.273888	0.724442		CCNA_01976	-0.336003	5.23799	0.64852	0.999938
CCNA_R0047	-0.90499	1.11677	0.245049	0.647441		CCNA_03202	0.617974	7.25454	0.202739	0.535443		CCNA_02191	0.7761	3.74563	0.195195	0.515957		nagA	0.581929	7.33898	0.263344	0.695766		CCNA_01736	-0.702333	4.03312	0.159126	0.420593		CCNA_03546	0.572775	3.29478	0.297062	0.783788		CCNA_03455	0.677223	7.73754	0.122969	0.324892		CCNA_03797	0.534043	3.37694	0.349815	0.924659		CCNA_01385	-0.297706	5.80931	0.612429	0.999699		CCNA_00561	-0.485531	4.38209	0.382971	0.999806		CCNA_03634	0.623354	4.77775	0.274483	0.725536		CCNA_R0118	0.270367	8.4825	0.648608	0.999938
CCNA_03321	-0.588319	5.94973	0.245242	0.647441		CCNA_00064	-0.993368	4.85852	0.203078	0.535443		CCNA_03125	0.903056	4.73423	0.195511	0.51645		CCNA_03834	-0.613808	4.53726	0.263395	0.695766		CCNA_02648	-1.06661	2.97125	0.159223	0.420593		CCNA_03036	-0.553786	6.32726	0.297217	0.783788		CCNA_00424	0.674815	7.29624	0.122994	0.324892		CCNA_03928	0.514779	4.6865	0.350384	0.925551		CCNA_01932	-0.301622	4.9549	0.612563	0.999699		CCNA_01861	-0.502543	6.56625	0.38298	0.999806		CCNA_03362	-0.577349	4.78915	0.275256	0.727098		CCNA_02151	0.296302	6.45477	0.648739	0.999938
CCNA_02329	-0.603171	5.90437	0.245306	0.647441		CCNA_00425	0.638919	6.15705	0.203095	0.535443		CCNA_01645	-0.619669	6.62553	0.195825	0.516938		CCNA_03090	-0.577086	8.73357	0.263634	0.695937		CCNA_01368	0.635961	7.38246	0.159442	0.420893		CCNA_02735	0.554403	5.4271	0.297238	0.783788		CCNA_02746	0.825981	4.86978	0.123125	0.324978		CCNA_03911	-0.521022	7.42303	0.351249	0.927059		CCNA_R0054	-0.315367	2.70603	0.612641	0.999699		crfA	-0.574191	3.04775	0.383312	0.999806		CCNA_00076	-0.576721	5.32515	0.275667	0.727702		pulO	0.342127	5.31846	0.649127	0.999938
CCNA_01602	0.593244	6.06141	0.245425	0.647441		CCNA_00974	-0.643838	10.9215	0.2031	0.535443		clpA	0.621398	9.27284	0.196042	0.517168		CCNA_00233	0.577168	7.36452	0.26426	0.69713		rplR	-0.769981	10.8978	0.159728	0.421371		CCNA_01287	-0.60745	4.00783	0.297269	0.783788		CCNA_03937	0.794056	4.09242	0.123189	0.324978		CCNA_01180	0.509529	7.24847	0.351419	0.927059		CCNA_02834	-0.297448	4.73298	0.613249	0.999699		CCNA_02576	0.502235	9.03458	0.383375	0.999806		hfsC	0.568727	5.40459	0.276598	0.728914		CCNA_00212	-0.3025	7.9959	0.649601	0.999938
CCNA_01762	-0.587767	7.3164	0.245936	0.647538		CCNA_03061	0.742612	4.50358	0.203104	0.535443		CCNA_03206	-0.621635	5.98419	0.197476	0.520606		CCNA_02503	0.577031	5.90462	0.264999	0.698353		CCNA_02936	0.687413	4.91088	0.160105	0.422084		CCNA_00180	0.578502	6.26596	0.297403	0.783788		uvrD	-0.683765	7.63871	0.123399	0.325173		CCNA_01815	-0.530931	7.83929	0.352184	0.928464		CCNA_01716	0.314444	4.98139	0.613541	0.999699		lpxC	0.491551	7.72491	0.383453	0.999806		CCNA_02874	-0.895704	3.33625	0.27689	0.728914		CCNA_03468	0.340813	4.46096	0.649789	0.999938
CCNA_00335	0.787015	1.68862	0.245944	0.647538		CCNA_02000	-0.632679	10.2473	0.203926	0.536123		CCNA_03069	0.980031	1.90123	0.197649	0.52072		CCNA_03456	-0.856055	3.05018	0.265232	0.698353		CCNA_03894	-0.79584	2.21891	0.160377	0.422424		CCNA_02391	-0.764559	2.19862	0.297502	0.783788		CCNA_01282	1.18917	3.81207	0.123426	0.325173		CCNA_01407	0.513612	3.70197	0.352496	0.928674		CCNA_00271	0.299725	4.87493	0.614032	0.999699		CCNA_01619	0.515914	5.98658	0.383734	0.999806		CCNA_02429	0.603444	4.10588	0.277044	0.728914		CCNA_00710	0.308344	4.29852	0.649902	0.999938
CCNA_R0137	-0.831073	4.48788	0.246013	0.647538		CCNA_00215	-0.623359	10.8431	0.204001	0.536123		CCNA_03270	0.79804	4.10864	0.198206	0.521843		CCNA_00236	0.57668	7.82791	0.265248	0.698353		CCNA_03210	-0.736129	6.01116	0.160445	0.422424		CCNA_00431	0.663333	1.36917	0.297862	0.78422		ruvB	-0.674148	5.75594	0.123784	0.325903		CCNA_00876	-0.511069	6.90942	0.353397	0.930369		CCNA_02918	-0.445853	1.52976	0.614157	0.999699		CCNA_00809	-0.483348	4.89159	0.384428	0.999806		flbE	0.571667	4.14672	0.277227	0.728914		CCNA_03794	0.267473	3.81622	0.650405	0.999938
CCNA_00519	0.588662	7.49852	0.24611	0.647538		CCNA_03850	-0.619818	8.45193	0.204038	0.536123		CCNA_00304	-0.658966	4.35593	0.19897	0.52351		exbD	-0.616194	12.8216	0.265815	0.699383		CCNA_01088	0.645423	6.41732	0.160677	0.422755		CCNA_00276	1.08886	5.41162	0.298123	0.78439		CCNA_03763	0.911685	5.08075	0.123986	0.326218		CCNA_02379	0.508916	4.88443	0.353605	0.930369		CCNA_01945	-0.339211	5.12275	0.614727	0.999699		CCNA_03587	0.524401	3.26338	0.384549	0.999806		CCNA_00497	0.571797	7.55697	0.277228	0.728914		CCNA_00542	0.308821	5.89707	0.650478	0.999938
CCNA_00958	0.709176	4.14158	0.246535	0.648062		CCNA_03616	-1.50678	6.97071	0.204066	0.536123		CCNA_02130	0.619413	5.91359	0.199163	0.523672		ftsA	-0.57647	6.81663	0.266133	0.69976		CCNA_03139	-0.633598	6.46711	0.161094	0.423574		CCNA_03544	-0.56638	3.71441	0.298845	0.784983		CCNA_03764	-0.703383	8.09821	0.124133	0.326391		CCNA_02826	0.527702	7.12264	0.353899	0.930528		CCNA_02573	-0.322177	3.15735	0.614794	0.999699		CCNA_03388	-0.482471	4.48119	0.384645	0.999806		CCNA_03233	-0.567577	6.85688	0.27729	0.728914		CCNA_02381	0.358424	2.55031	0.650789	0.999938
CCNA_02924	1.14887	1.26767	0.246767	0.648062		lovR	-0.659569	4.83758	0.204101	0.536123		CCNA_03744	-0.619071	6.92189	0.199378	0.523891		CCNA_03375	-0.647185	3.94245	0.267176	0.701907		CCNA_02452	-1.05386	2.81516	0.16126	0.423733		CCNA_00996	0.617719	3.42741	0.298875	0.784983		CCNA_03996	-1.19629	3.14403	0.124312	0.326646		CCNA_03592	0.51643	3.87001	0.354182	0.930619		CCNA_02607	0.306498	10.7111	0.614844	0.999699		CCNA_03218	-0.727559	1.79156	0.384895	0.999806		CCNA_02289	0.609603	3.89398	0.27752	0.728914		CCNA_R0165	-0.288032	4.30825	0.650813	0.999938
CCNA_03577	-0.586925	8.28449	0.246796	0.648062		CCNA_01502	-0.616409	6.32569	0.204172	0.536123		CCNA_01498	0.788454	4.41341	0.199892	0.524877		CCNA_01879	-1.07025	2.91999	0.267301	0.701907		CCNA_03374	-0.679351	5.0808	0.16152	0.424136		CCNA_02100	0.552478	6.22562	0.298938	0.784983		CCNA_02767	1.00098	4.77057	0.124474	0.326857		CCNA_R0144	-0.519344	4.2619	0.3544	0.930619		recR	0.308662	4.89726	0.615347	0.999699		CCNA_01900	0.482466	4.45758	0.384997	0.999806		CCNA_03088	-0.843458	2.76336	0.277586	0.728914		CCNA_02906	-0.358386	5.95126	0.650929	0.999938
CCNA_02758	0.58841	4.95888	0.247089	0.648406		CCNA_00745	-1.05583	2.68635	0.204301	0.536123		CCNA_00361	0.627345	4.94193	0.200016	0.524877		CCNA_01043	0.587298	4.50139	0.26838	0.703782		crfA	0.917771	3.04775	0.162257	0.42578		CCNA_02224	-0.550779	6.83823	0.2994	0.785498		CCNA_03370	0.949943	3.87516	0.124819	0.327548		CCNA_00748	-0.52608	4.47755	0.355519	0.932383		CCNA_02589	0.302279	8.09506	0.615832	0.999699		CCNA_02081	0.483312	6.3027	0.385828	0.999806		CCNA_R0197	-0.744707	4.93124	0.278577	0.731035		CCNA_03258	0.282925	4.18924	0.651197	0.999938
CCNA_01542	0.590504	7.46472	0.247566	0.649231		CCNA_02265	0.651259	4.9015	0.204638	0.536537		gltD	-0.632191	6.5015	0.200292	0.525256		CCNA_03106	0.577866	5.934	0.268394	0.703782		CCNA_02090	0.66138	6.34256	0.162359	0.42578		CCNA_00469	0.55329	10.3299	0.299528	0.785498		CCNA_01134	1.01447	2.75452	0.125251	0.328466		CCNA_03093	0.506855	5.27861	0.355538	0.932383		CCNA_03592	-0.29384	3.87001	0.617135	0.999699		CCNA_03004	0.668553	0.205235	0.385925	0.999806		CCNA_03624	-0.849458	4.34368	0.279382	0.732122		CCNA_02763	-0.276216	6.55204	0.651498	0.999938
CCNA_00471	0.586105	8.93445	0.248583	0.651471		CCNA_01271	0.617648	5.56257	0.204728	0.536537		CCNA_02810	0.672566	4.62865	0.200715	0.525481		CCNA_01498	-0.678726	4.41341	0.268804	0.703782		CCNA_00849	-0.74353	5.74263	0.162558	0.425976		CCNA_00326	-0.559927	7.06105	0.300201	0.786746		CCNA_01665	0.742264	4.65324	0.125834	0.329388		CCNA_03751	0.529473	7.39993	0.356637	0.934651		CCNA_00817	-0.294564	5.27343	0.61741	0.999699		CCNA_R0019	0.631804	4.92404	0.385944	0.999806		CCNA_00383	0.610528	4.55402	0.279403	0.732122		CCNA_02753	0.297322	6.1641	0.651771	0.999938
CCNA_02275	0.788251	2.67384	0.249324	0.652381		CCNA_02978	0.700673	5.15291	0.20501	0.536568		CCNA_00575	0.784603	5.56346	0.200715	0.525481		CCNA_00788	-0.590062	5.46037	0.268851	0.703782		smc	-0.663487	6.10411	0.162647	0.425976		CCNA_00777	0.55462	5.95876	0.301297	0.789101		CCNA_00993	1.33823	4.3323	0.125843	0.329388		CCNA_02736	0.508649	4.30706	0.357154	0.935391		CCNA_02506	-0.336657	2.81052	0.617447	0.999699		CCNA_03106	0.482663	5.934	0.386318	0.999806		CCNA_02680	-0.571503	6.04755	0.279541	0.732122		CCNA_02967	0.302535	4.7639	0.652131	0.999938
CCNA_03579	0.59564	4.98917	0.249432	0.652381		CCNA_02704	0.633046	8.47696	0.205024	0.536568		CCNA_00710	0.87246	4.29852	0.200868	0.525481		CCNA_00837	-0.738332	4.62983	0.268896	0.703782		CCNA_02448	0.668115	9.05585	0.163313	0.42744		CCNA_02208	-0.54926	7.40375	0.301729	0.789308		CCNA_01035	-0.712395	9.39594	0.12585	0.329388		CCNA_02161	-0.512518	6.90424	0.358049	0.937106		CCNA_02251	0.322168	7.14974	0.618238	0.999699		CCNA_R0062	0.492742	3.09861	0.386704	0.999806		CCNA_03299	-0.565261	5.02794	0.280369	0.73303		CCNA_01053	0.368513	3.67169	0.652249	0.999938
CCNA_02760	0.597268	5.75535	0.249609	0.652381		CCNA_00779	-1.04291	1.34747	0.205143	0.536568		CCNA_01628	0.857954	2.28582	0.200904	0.525481		fzlC	0.610745	4.05844	0.269486	0.704865		CCNA_R0055	-1.02098	1.79298	0.163602	0.427816		CCNA_02580	1.18176	-0.443339	0.301771	0.789308		CCNA_02416	-0.747523	11.4425	0.126016	0.329605		CCNA_02266	0.545809	4.00326	0.358278	0.937106		CCNA_01877	-0.319712	4.25216	0.618657	0.999699		CCNA_02629	0.483224	7.90291	0.386835	0.999806		CCNA_01843	-0.730458	5.00027	0.280475	0.73303		CCNA_02247	-0.287119	5.37553	0.652395	0.999938
CCNA_00492	-0.585533	8.21259	0.249633	0.652381		CCNA_01914	-0.613632	6.55681	0.206675	0.540223		CCNA_03894	0.7369	2.21891	0.201342	0.525683		CCNA_00298	-0.690072	4.2205	0.269691	0.704937		CCNA_00360	0.644209	5.88085	0.163671	0.427816		CCNA_02787	0.599119	4.75832	0.304159	0.794211		CCNA_01736	0.751484	4.03312	0.126202	0.329876		CCNA_01652	-0.509593	6.95405	0.359765	0.939974		CCNA_01166	-0.381395	2.20499	0.619277	0.999699		CCNA_01946	0.487861	9.05165	0.387053	0.999806		CCNA_02581	-0.5939	4.55975	0.280537	0.73303		CCNA_00106	0.295407	5.39227	0.652424	0.999938
CCNA_00104	-0.619572	3.9349	0.249747	0.652381		CCNA_03119	-0.68916	3.84863	0.207257	0.54129		CCNA_00060	-0.621856	7.76109	0.201348	0.525683		nrtA	-1.00219	4.03683	0.270491	0.706566		CCNA_00673	-0.783699	4.01112	0.163841	0.42798		CCNA_00830	-0.631624	4.95949	0.304322	0.794211		CCNA_00510	0.716989	4.92108	0.126754	0.331103		CCNA_00915	0.51466	6.58319	0.359993	0.939974		CCNA_01273	0.291958	3.37966	0.619597	0.999699		celD	-0.486858	6.06702	0.387977	0.999806		CCNA_01535	0.565177	8.50701	0.280622	0.73303		CCNA_03552	-0.315001	5.80042	0.653353	0.999938
CCNA_01095	-0.585972	8.35385	0.250912	0.654994		CCNA_02880	-0.975521	4.03539	0.207455	0.54129		CCNA_03164	-0.636656	11.4437	0.201376	0.525683		CCNA_00887	-0.571741	6.22605	0.27106	0.707591		CCNA_R0134	1.10604	1.6969	0.164014	0.428151		CCNA_03895	1.70842	-0.367681	0.304434	0.794211		CCNA_03600	-0.695859	6.09039	0.127744	0.333445		motA	-0.509081	9.05432	0.36008	0.939974		CCNA_02200	0.32518	5.74439	0.619964	0.999699		CCNA_R0081	-0.61766	1.61658	0.388142	0.999806		CCNA_02538	0.565079	5.97394	0.280876	0.733216		nuoG	-0.272025	9.84772	0.653375	0.999938
CCNA_R0175	-0.992135	0.76796	0.251407	0.655859		CCNA_R0032	-1.39477	0.440427	0.20749	0.54129		CCNA_02626	-0.616963	7.93589	0.201948	0.526796		CCNA_01075	0.571536	5.30835	0.271474	0.70821		CCNA_03758	-0.933379	2.36792	0.16416	0.428254		CCNA_03269	0.992388	2.85384	0.304441	0.794211		CCNA_00925	-0.770975	4.37365	0.127818	0.333445		CCNA_03258	-0.500951	4.18924	0.360937	0.941305		CCNA_03764	0.349812	8.09821	0.620019	0.999699		kdpE	-0.480645	4.98947	0.388298	0.999806		CCNA_00416	-0.58109	6.1623	0.281952	0.735543		CCNA_03143	0.282445	5.17095	0.653436	0.999938
acrB2	-0.588141	9.05612	0.251789	0.656427		CCNA_R0061	0.712046	17.0804	0.20841	0.543038		CCNA_03214	0.634026	6.33185	0.202066	0.526796		CCNA_02470	-0.883834	4.54887	0.271856	0.708741		CCNA_00896	-0.882967	3.94408	0.164694	0.429022		CCNA_03088	0.792117	2.76336	0.304647	0.794231		CCNA_02730	0.773512	4.9374	0.128049	0.333829		CCNA_00260	0.509852	5.66221	0.361061	0.941305		CCNA_R0164	-0.295369	4.77072	0.620026	0.999699		CCNA_00395	0.480399	6.15837	0.388675	0.999806		CCNA_01981	-0.570636	5.55561	0.282787	0.736914		CCNA_00966	-0.32714	6.44991	0.653452	0.999938
CCNA_01677	-0.585345	8.43603	0.252921	0.658947		CCNA_02437	-0.702255	4.81029	0.208432	0.543038		CCNA_02620	-0.806798	1.72036	0.20241	0.527348		dgrB	0.571206	5.12718	0.272123	0.708974		CCNA_02437	-0.768842	4.81029	0.16476	0.429022		gmk	-0.556324	5.96533	0.30488	0.794318		dnaK	-0.72988	11.054	0.128224	0.334067		CCNA_03570	-0.60461	1.32567	0.361514	0.941352		CCNA_01134	-0.322357	2.75452	0.620424	0.999699		CCNA_R0173	-0.658868	2.30358	0.388945	0.999806		CCNA_03139	0.569562	6.46711	0.282846	0.736914		CCNA_00372	-0.265885	11.0699	0.653554	0.999938
CCNA_00881	0.602546	4.42243	0.254028	0.661401		CCNA_03728	-0.658602	4.99176	0.208624	0.543185		CCNA_R0121	0.864335	3.41218	0.202694	0.527643		CCNA_02090	0.570762	6.34256	0.272607	0.709774		CCNA_00209	-0.63774	6.04168	0.164777	0.429022		CCNA_02530	0.546977	4.51444	0.305314	0.79493		CCNA_03362	0.752248	4.78915	0.128642	0.334911		cydD	-0.533602	3.05485	0.361551	0.941352		rpoD	0.340884	10.1034	0.620497	0.999699		CCNA_03305	0.48153	10.4154	0.389215	0.999806		CCNA_00114	0.669922	3.48231	0.283627	0.738103		CCNA_01373	0.269642	4.34708	0.653561	0.999938
CCNA_02339	0.58544	7.91652	0.254613	0.66249		CCNA_00479	-1.12056	2.52549	0.209631	0.54545		CCNA_01617	0.817108	4.65632	0.202787	0.527643		CCNA_03704	-0.57064	7.23131	0.272845	0.70993		CCNA_03794	-0.738157	3.81622	0.165202	0.429378		CCNA_01843	0.692011	5.00027	0.30575	0.795547		CCNA_01333	1.62551	4.32463	0.12879	0.334911		CCNA_00567	0.579636	5.99579	0.362736	0.943822		CCNA_03818	-0.295245	4.04336	0.620607	0.999699		CCNA_02912	-0.480538	5.71719	0.389277	0.999806		CCNA_00989	0.592411	6.31371	0.283794	0.738103		CCNA_02503	0.311842	5.90462	0.65365	0.999938
CCNA_03100	-0.594081	5.0682	0.254831	0.662628		CCNA_01460	-0.951322	2.65612	0.210229	0.546295		CCNA_03849	-0.631186	8.53335	0.202968	0.52777		CCNA_02435	-0.572634	8.09553	0.273134	0.710218		CCNA_03322	-0.64545	8.47691	0.165221	0.429378		CCNA_03160	0.974718	0.953651	0.306058	0.795832		CCNA_00458	1.31495	1.01352	0.128799	0.334911		CCNA_02767	0.584879	4.77057	0.363747	0.94537		CCNA_02727	0.297008	7.97232	0.620659	0.999699		CCNA_02595	0.511944	5.97827	0.389604	0.999806		CCNA_03571	-1.02625	3.59737	0.283857	0.738103		CCNA_00699	-0.269904	7.84591	0.653699	0.999938
CCNA_01685	-0.584124	8.67194	0.255958	0.664729		CCNA_01210	-0.623328	6.99163	0.210325	0.546295		CCNA_02008	-0.631584	9.99938	0.203171	0.527945		CCNA_03067	-0.596071	3.01699	0.274189	0.712158		CCNA_02116	-1.30565	4.07584	0.165236	0.429378		CCNA_00519	-0.549781	7.49852	0.306792	0.796097		CCNA_01854	-2.00123	6.35637	0.129011	0.335244		CCNA_00027	-0.568836	5.20364	0.363846	0.94537		lolE	0.291594	4.78184	0.621171	0.999699		CCNA_00161	0.481046	8.39866	0.389694	0.999806		CCNA_03315	0.591462	3.47468	0.28406	0.738151		CCNA_02110	0.269999	3.52994	0.653908	0.999938
CCNA_03242	0.584436	5.50028	0.255972	0.664729		CCNA_00921	0.612583	6.03978	0.210533	0.546295		CCNA_02216	-0.697418	5.07985	0.203485	0.527945		CCNA_00629	0.657843	4.98009	0.274236	0.712158		bamE	0.672105	9.16049	0.165671	0.430094		CCNA_02685	0.615458	2.70318	0.306943	0.796097		CCNA_00477	1.32433	3.76845	0.129157	0.335356		CCNA_01034	-0.498833	10.834	0.364445	0.94537		CCNA_02999	-0.300764	4.70736	0.62118	0.999699		CCNA_02898	-0.477139	4.93262	0.390258	0.999806		CCNA_02051	-0.561974	6.31449	0.286302	0.742788		CCNA_03326	-0.347467	8.02808	0.654126	0.999938
CCNA_02040	-0.58154	6.45443	0.25648	0.665615		CCNA_03726	0.626344	8.09613	0.210638	0.546295		CCNA_00079	0.643809	4.75075	0.203538	0.527945		CCNA_03600	-0.569012	6.09039	0.275117	0.71398		CCNA_01133	-0.771264	4.48264	0.165831	0.430094		CCNA_01418	0.553052	7.40914	0.307145	0.796097		CCNA_00683	0.848192	4.40379	0.129222	0.335356		CCNA_00965	-0.527616	3.2594	0.36485	0.94537		CCNA_00559	-0.307368	7.03512	0.62168	0.999699		CCNA_01429	0.488694	8.58511	0.390308	0.999806		CCNA_03240	-0.562644	6.20552	0.286336	0.742788		nasE	0.439931	-0.366308	0.654235	0.999938
CCNA_01385	-0.620823	5.80931	0.257928	0.668939		CCNA_01537	-0.648807	3.91136	0.21064	0.546295		CCNA_R0192	-2.28288	-0.871125	0.203579	0.527945		CCNA_00773	-0.606938	4.15859	0.275529	0.714585		CCNA_03553	-0.680225	7.32515	0.165835	0.430094		CCNA_01295	-0.550268	6.76857	0.307436	0.796097		CCNA_02096	-0.715727	4.96083	0.129388	0.335568		nepR	-0.512836	6.59156	0.365111	0.94537		acrB2	0.331271	9.05612	0.622002	0.999699		CCNA_03067	0.480427	3.01699	0.391394	0.999806		CCNA_02886	-0.650953	4.2072	0.286403	0.742788		lpxI	0.363093	7.01087	0.654238	0.999938
CCNA_00304	-0.594902	4.35593	0.258341	0.669554		CCNA_02486	-0.911921	2.55986	0.210833	0.546442		CCNA_00497	0.643399	7.55697	0.203833	0.527945		CCNA_03571	-1.01757	3.59737	0.276028	0.715417		CCNA_01500	0.641558	6.70569	0.166604	0.431552		CCNA_02468	0.724744	2.90781	0.307477	0.796097		CCNA_01711	0.692747	6.00966	0.129903	0.336686		CCNA_01858	-1.00476	5.52384	0.365199	0.94537		flgD	0.384695	8.33772	0.622187	0.999699		CCNA_03686	0.49281	8.84464	0.391726	0.999806		CCNA_03890	-0.562843	5.76048	0.286683	0.743033		CCNA_03682	-0.289877	6.41565	0.654336	0.999938
CCNA_03787	0.594266	4.97774	0.258501	0.669554		CCNA_00231	-0.717788	3.29	0.211176	0.546976		CCNA_00602	0.682151	5.14428	0.203847	0.527945		CCNA_03989	-0.585169	5.32634	0.276837	0.717047		CCNA_00407	0.738562	3.79921	0.166613	0.431552		rsaE	-0.5458	8.73715	0.30803	0.796097		CCNA_01209	0.832964	4.36557	0.130817	0.338834		CCNA_03409	-0.500688	4.91318	0.365514	0.94537		CCNA_01910	0.297394	3.34474	0.622233	0.999699		pal	0.475949	7.7438	0.391857	0.999806		CCNA_03657	0.56276	7.62236	0.288159	0.746374		CCNA_00973	-0.26992	3.89692	0.654512	0.999938
CCNA_03967	0.580272	6.79817	0.259221	0.670611		chvI	0.621145	6.97738	0.21138	0.547149		CCNA_01371	-0.646131	4.73693	0.203961	0.527945		CCNA_01878	-0.988739	4.11761	0.277594	0.718543		CCNA_00773	-0.750884	4.15859	0.167917	0.434422		CCNA_02482	0.608169	3.46069	0.308062	0.796097		CCNA_00680	0.859339	4.52779	0.13179	0.341134		CCNA_01894	0.793658	4.34062	0.365603	0.94537		CCNA_03155	-0.306175	3.76633	0.622319	0.999699		CCNA_02465	0.522854	7.19558	0.391858	0.999806		CCNA_02558	-0.558818	6.0392	0.289168	0.748502		CCNA_03763	0.272986	5.08075	0.655291	0.999938
CCNA_01984	0.942218	2.65067	0.259245	0.670611		CCNA_01498	-0.763705	4.41341	0.211633	0.547369		CCNA_02808	0.714222	3.27102	0.20414	0.528066		CCNA_01784	0.588131	6.01589	0.277778	0.718552		CCNA_00519	-0.647571	7.49852	0.168013	0.434422		CCNA_01980	0.543717	5.70687	0.308227	0.796097		CCNA_00210	0.763247	13.5793	0.131906	0.341213		CCNA_00707	0.545882	3.45667	0.365945	0.94537		CCNA_02896	-0.377629	5.4611	0.622538	0.999699		CCNA_03054	0.475663	3.8882	0.391914	0.999806		CCNA_00824	-0.559462	4.83059	0.289793	0.749232		ihfA	0.292523	7.89274	0.655428	0.999938
CCNA_00351	-0.599706	4.68325	0.259959	0.671979		CCNA_02743	-0.726024	6.25346	0.211739	0.547369		CCNA_02007	-0.617521	8.42863	0.204499	0.528653		pdxA	-0.566707	5.21276	0.278202	0.718613		CCNA_02833	-0.817848	4.56687	0.168292	0.434422		CCNA_01113	-0.548728	5.83875	0.308272	0.796097		CCNA_03095	0.705292	5.1688	0.132088	0.34127		CCNA_02102	0.509494	6.36953	0.365997	0.94537		CCNA_02886	-0.305537	4.2072	0.622683	0.999699		CCNA_03582	0.475187	4.77629	0.39236	0.999806		CCNA_02244	0.562284	7.0902	0.289876	0.749232		CCNA_03007	-0.325443	5.09698	0.655851	0.999938
CCNA_02787	0.65226	4.75832	0.26011	0.671979		CCNA_02088	0.62278	5.34419	0.212222	0.548263		CCNA_02479	0.73395	4.31728	0.205478	0.530839		CCNA_01806	0.566995	7.11293	0.278288	0.718613		CCNA_03312	1.16749	1.06532	0.168368	0.434422		CCNA_01906	0.586952	3.75251	0.308364	0.796097		lepA	-0.69841	9.87666	0.132099	0.34127		CCNA_00473	0.797421	4.20028	0.366062	0.94537		CCNA_02199	-0.301429	4.24235	0.623693	0.999699		CCNA_00832	0.476713	4.06758	0.392879	0.999806		CCNA_01343	0.557848	5.89473	0.290013	0.749232		tolR	0.361664	5.98853	0.655915	0.999938
fixI	1.11189	5.40825	0.260311	0.672064		CCNA_00664	-0.626013	6.0207	0.212628	0.548956		CCNA_02357	-0.610312	7.7634	0.206054	0.531984		CCNA_00627	0.813393	2.42442	0.278341	0.718613		CCNA_00915	-0.742305	6.58319	0.168377	0.434422		CCNA_01943	-0.54527	8.02918	0.308706	0.796097		CCNA_01700	1.27588	4.41263	0.132386	0.341621		CCNA_01857	-0.829957	5.35927	0.366171	0.94537		CCNA_01182	-0.355304	5.53502	0.624518	0.999699		CCNA_01049	0.477838	5.0599	0.393394	0.999806		CCNA_01730	-0.557731	8.55311	0.290388	0.749715		CCNA_00896	0.290036	3.94408	0.65602	0.999938
CCNA_01031	0.584047	5.94136	0.260967	0.673322		CCNA_00909	-0.614654	6.23917	0.21292	0.549213		CCNA_00213	0.628806	5.25338	0.20646	0.532531		CCNA_01610	0.568147	6.00076	0.278593	0.718799		CCNA_02254	-0.638995	8.20856	0.16844	0.434422		CCNA_03282	0.543332	5.72085	0.308874	0.796097		cheBII	1.12229	3.56665	0.132406	0.341621		CCNA_00236	-0.524375	7.82791	0.366607	0.945884		CCNA_R0056	-0.31264	1.48255	0.625805	0.999699		parD-4	0.474316	7.49341	0.393778	0.999806		CCNA_03275	1.08165	2.76715	0.29071	0.750061		ftsY	0.362506	8.07664	0.656133	0.999938
CCNA_01791	-0.579428	9.55296	0.261742	0.674644		CCNA_01080	0.663302	2.63081	0.213046	0.549213		CCNA_00849	-0.681159	5.74263	0.20655	0.532531		CCNA_00688	-0.575891	5.00572	0.279033	0.719347		CCNA_03097	0.647783	6.15127	0.168792	0.434422		CCNA_00435	-0.54507	8.08751	0.30919	0.796097		CCNA_01808	0.775629	4.82061	0.133004	0.342942		CCNA_03222	0.499348	5.88634	0.367866	0.948412		CCNA_00024	-0.291185	3.61372	0.626016	0.999699		CCNA_00251	0.475499	4.26081	0.393861	0.999806		CCNA_00112	0.620868	2.57331	0.291013	0.75036		CCNA_01785	0.316877	7.24586	0.656863	0.999938
CCNA_03525	-0.578067	5.67851	0.261879	0.674644		CCNA_01138	-0.908243	1.19039	0.21314	0.549213		CCNA_02102	0.620503	6.36953	0.206726	0.532531		CCNA_00028	0.575538	7.4593	0.279166	0.719347		higB	0.820472	6.25485	0.168805	0.434422		CCNA_01178	-0.54275	4.80525	0.309375	0.796097		CCNA_02071	-0.698291	9.56974	0.133328	0.343349		CCNA_00712	-0.574913	1.11818	0.368062	0.948412		CCNA_01539	0.350275	4.91505	0.626594	0.999699		CCNA_00530	-0.475002	11.1306	0.394117	0.999806		CCNA_03464	-0.556285	10.3016	0.292199	0.752816		CCNA_00108	-0.288586	4.7138	0.656987	0.999938
CCNA_01576	-0.64526	4.72988	0.262222	0.674644		CCNA_03059	0.618635	4.83018	0.213389	0.549438		CCNA_02767	0.815992	4.77057	0.206799	0.532531		CCNA_01895	-0.875529	3.67362	0.279819	0.720564		mcsS	-0.6493	6.37632	0.168808	0.434422		CCNA_03705	-0.543078	10.4084	0.309383	0.796097		CCNA_02788	1.19438	1.22424	0.133334	0.343349		CCNA_03141	0.50831	4.41302	0.369047	0.949622		CCNA_02599	0.359385	6.21123	0.626671	0.999699		CCNA_00149	0.481682	4.45879	0.394574	0.999806		CCNA_03173	-0.557925	5.4589	0.29245	0.752816		CCNA_00226	0.302455	2.23575	0.657003	0.999938
lpxD	-0.577953	8.33381	0.262274	0.674644		CCNA_03223	-0.836937	2.26121	0.213514	0.549438		iolD	0.648573	4.75402	0.207304	0.533487		CCNA_03788	0.574297	5.37483	0.280393	0.721579		CCNA_03569	0.708501	5.57849	0.168809	0.434422		CCNA_02097	0.542909	8.36037	0.309397	0.796097		CCNA_02698	-0.694465	7.9282	0.133627	0.343437		CCNA_02835	0.512748	3.53561	0.369135	0.949622		CCNA_02266	-0.295188	4.00326	0.626713	0.999699		CCNA_01859	-0.927039	7.61412	0.394988	0.999806		CCNA_03958	0.93317	4.79192	0.292561	0.752816		CCNA_03256	0.362034	7.48092	0.657116	0.999938
CCNA_03624	-0.891515	4.34368	0.262324	0.674644		CCNA_00897	-0.808234	2.09423	0.213712	0.549438		CCNA_02924	1.26018	1.26767	0.207727	0.534232		CCNA_00812	-0.85474	2.97757	0.282281	0.725969		nuoE	0.66865	9.53773	0.16925	0.435194		CCNA_00162	0.543912	12.6102	0.309699	0.796097		CCNA_03288	0.72191	4.64544	0.133701	0.343437		CCNA_00500	0.512318	5.15592	0.369245	0.949622		CCNA_02821	-0.297057	6.07715	0.626833	0.999699		CCNA_00278	-0.47781	4.81175	0.396878	0.999806		CCNA_00041	0.555931	10.3634	0.29272	0.752816		CCNA_02501	0.29095	6.82404	0.657658	0.999938
relE-3	0.886749	4.10393	0.262699	0.674926		CCNA_02332	-0.618641	6.04472	0.213991	0.549438		CCNA_03655	-0.616378	5.11246	0.208129	0.534739		CCNA_00142	-0.570189	4.21976	0.28322	0.727079		CCNA_01011	0.71841	4.32192	0.169379	0.435194		CCNA_02539	-0.557408	6.64959	0.309899	0.796097		CCNA_00547	-0.814157	4.33328	0.133702	0.343437		CCNA_01754	0.720523	2.3844	0.36955	0.949797		CCNA_01272	-0.286108	3.88651	0.626864	0.999699		CCNA_00999	0.485329	4.31703	0.397455	0.999806		CCNA_03988	-0.557041	5.66092	0.293025	0.753116		CCNA_01597	0.261966	3.6507	0.657971	0.999938
CCNA_03433	0.626368	4.00728	0.262772	0.674926		CCNA_00780	0.798934	2.43366	0.214058	0.549438		CCNA_03960	0.96899	1.98447	0.20833	0.534739		CCNA_00742	-0.564839	6.264	0.283253	0.727079		CCNA_00643	-1.32279	2.12903	0.169436	0.435194		CCNA_03803	0.542574	6.71662	0.309948	0.796097		CCNA_00494	-0.716876	6.46823	0.133712	0.343437		CCNA_02527	-0.497209	4.65405	0.36999	0.950316		CCNA_00518	0.29752	9.95798	0.627064	0.999699		CCNA_03094	-0.480497	5.91923	0.397556	0.999806		CCNA_02812	-0.72066	3.91201	0.293262	0.75324		CCNA_03918	0.327772	1.46533	0.65812	0.999938
CCNA_02236	-0.581687	5.82862	0.263018	0.675126		cztR	-0.653091	4.7227	0.214169	0.549438		flgG	0.609324	7.15282	0.2084	0.534739		CCNA_03623	0.611992	3.71669	0.283437	0.727079		rpsK	-0.68136	11.094	0.169629	0.435411		CCNA_00730	0.543194	5.18368	0.310363	0.796631		CCNA_00213	0.707156	5.25338	0.133838	0.343541		CCNA_02573	-0.568004	3.15735	0.371293	0.952772		CCNA_00882	0.356633	2.69402	0.627072	0.999699		CCNA_03493	-0.546119	4.41878	0.399249	0.999806		CCNA_00116	0.560005	7.89711	0.294082	0.75456		CCNA_03712	0.32213	5.78461	0.658253	0.999938
CCNA_03105	-0.579765	6.99559	0.263343	0.675524		CCNA_00993	-1.05822	4.3323	0.21419	0.549438		CCNA_00993	1.08457	4.3323	0.20846	0.534739		CCNA_02277	0.950394	4.35931	0.283441	0.727079		CCNA_02341	0.654837	7.29596	0.170362	0.436977		CCNA_03959	-0.55217	6.55073	0.310605	0.796631		CCNA_02485	0.95606	3.83426	0.133925	0.343542		CCNA_00072	0.652892	3.32705	0.371424	0.952772		CCNA_02787	-0.291504	4.75832	0.627216	0.999699		CCNA_03846	-0.489241	2.82251	0.399289	0.999806		CCNA_01481	0.56331	7.32403	0.294154	0.75456		CCNA_02692	0.342986	5.00112	0.658644	0.999938
CCNA_03712	-0.576805	5.78461	0.264342	0.677579		CCNA_01089	0.623712	5.8036	0.214423	0.549683		CCNA_01480	-0.624144	7.97777	0.208696	0.535		cheYI	0.572427	9.76119	0.283797	0.727286		CCNA_02559	-0.734824	3.46611	0.170458	0.436977		CCNA_02981	-0.565272	2.98917	0.310755	0.796631		CCNA_02339	0.701865	7.91652	0.134011	0.343542		CCNA_02769	0.650576	4.06378	0.371959	0.953533		CCNA_01908	-0.44442	3.27432	0.627426	0.999699		CCNA_01964	0.480471	8.16187	0.399462	0.999806		CCNA_02120	-0.590463	6.36057	0.294907	0.755789		CCNA_00937	-0.270561	3.15402	0.658818	0.999938
CCNA_02800	0.641748	3.9369	0.264483	0.677579		lon	-0.612506	9.82059	0.215895	0.5531		CCNA_03320	0.79225	4.48866	0.2103	0.538768		CCNA_03452	-0.621869	7.81558	0.28402	0.727286		CCNA_01217	0.661014	7.90073	0.17067	0.43723		CCNA_00876	0.541959	6.90942	0.31104	0.796631		CCNA_01085	-0.669916	8.67008	0.134243	0.343918		CCNA_03332	0.491745	3.84489	0.372708	0.953898		CCNA_01831	-0.309458	5.14497	0.627695	0.999699		CCNA_00092	0.483859	5.61681	0.399785	0.999806		CCNA_01668	0.554567	4.75566	0.295011	0.755789		nuoC	-0.278298	9.64339	0.658967	0.999938
CCNA_00212	0.578838	7.9959	0.26479	0.677929		CCNA_01340	-0.606945	6.55556	0.216097	0.553119		CCNA_02184	0.6448	3.69734	0.210493	0.538916		CCNA_02976	0.564374	6.13128	0.284068	0.727286		yihA	-0.638488	7.41698	0.170869	0.43723		CCNA_01969	-0.541514	9.89937	0.311153	0.796631		CCNA_03173	0.682136	5.4589	0.134424	0.344097		CCNA_01191	0.491504	5.05455	0.372833	0.953898		CCNA_02757	-0.286219	4.43463	0.62774	0.999699		CCNA_00079	0.470319	4.75075	0.40026	0.999806		CCNA_00119	-0.554664	4.76883	0.295466	0.756468		CCNA_00893	0.274311	5.99426	0.659058	0.999938
CCNA_02010	0.58475	6.15095	0.266772	0.682359		CCNA_01289	0.661095	3.44599	0.216268	0.553119		CCNA_01578	0.617132	5.88977	0.210899	0.539609		CCNA_00686	0.570439	4.9463	0.285101	0.729463		CCNA_02568	-0.68813	3.89824	0.170885	0.43723		CCNA_02087	0.556501	7.7386	0.311455	0.796893		CCNA_03987	0.710103	6.79018	0.134486	0.344097		CCNA_03912	0.538222	5.0588	0.373004	0.953898		CCNA_R0055	-0.356829	1.79298	0.627906	0.999699		socA	0.5047	6.4334	0.400598	0.999806		CCNA_03063	0.574261	5.06291	0.296315	0.757769		CCNA_02051	-0.286783	6.31449	0.659281	0.999938
CCNA_02278	0.575176	7.11835	0.266861	0.682359		CCNA_00074	0.607824	8.75781	0.216317	0.553119		CCNA_02954	0.739953	3.40887	0.211083	0.539734		CCNA_02619	0.5622	8.87458	0.285443	0.729872		CCNA_03228	-0.650204	6.50287	0.171217	0.437798		CCNA_01282	0.757309	3.81207	0.31202	0.79783		CCNA_03913	-0.887242	3.79153	0.134737	0.344346		CCNA_00324	0.491485	10.7824	0.373057	0.953898		CCNA_02704	0.316402	8.47696	0.628593	0.999699		CCNA_00259	-0.468548	5.52547	0.401076	0.999806		CCNA_01400	0.57173	7.70768	0.296366	0.757769		CCNA_01690	-0.30718	7.10532	0.659501	0.999938
CCNA_03641	0.578937	9.75873	0.268281	0.685375		CCNA_03397	0.625477	6.63682	0.216702	0.553479		CCNA_01921	-0.630897	5.36998	0.211441	0.540303		CCNA_01723	-0.561951	6.97453	0.286173	0.731271		CCNA_03262	-0.642682	6.2275	0.171371	0.437912		CCNA_02223	-0.55251	7.67458	0.312421	0.797913		CCNA_02325	-0.68503	8.39784	0.134755	0.344346		CCNA_03919	0.502156	8.25815	0.374059	0.95585		CCNA_00251	0.301832	4.26081	0.628944	0.999699		CCNA_03772	-0.499627	3.13743	0.401503	0.999806		CCNA_03896	-0.55676	8.30491	0.296543	0.757769		CCNA_03051	-0.276521	2.37235	0.659659	0.999938
CCNA_02823	-0.794187	2.38497	0.268384	0.685375		CCNA_02279	0.648277	5.62975	0.216735	0.553479		CCNA_01585	0.65268	6.07526	0.212199	0.541893		CCNA_02541	-0.610259	3.5447	0.286749	0.732273		CCNA_00087	-0.642291	6.94944	0.171572	0.438144		CCNA_03061	0.597488	4.50358	0.312453	0.797913		CCNA_01900	-0.764734	4.45758	0.134891	0.344472		CCNA_00815	0.535123	5.44733	0.37541	0.958688		CCNA_01144	0.284052	3.40938	0.629258	0.999699		CCNA_02783	0.467961	6.98581	0.401894	0.999806		CCNA_01377	-0.569637	6.08586	0.296958	0.758208		CCNA_R0050	0.279472	1.69921	0.660087	0.999938
CCNA_02284	-0.702343	3.73611	0.268699	0.685393		CCNA_02630	-0.757322	2.53497	0.217394	0.554805		CCNA_02859	-0.884442	2.5229	0.21251	0.542341		CCNA_02000	-0.56043	10.2473	0.287071	0.732627		CCNA_02999	-0.688855	4.70736	0.171999	0.438956		CCNA_00021	0.547626	7.54345	0.312769	0.798209		CCNA_00120	0.769413	3.9551	0.135019	0.344481		CCNA_01092	-0.79129	0.567833	0.37575	0.958943		CCNA_01754	-0.383945	2.3844	0.629312	0.999699		nuoG	0.467096	9.84772	0.402627	0.999806		CCNA_00129	0.563622	4.23785	0.297095	0.758208		fliN	0.316744	8.464	0.660668	0.999938
CCNA_02493	0.740989	1.86166	0.268734	0.685393		CCNA_00178	0.879442	3.70603	0.217608	0.554997		CCNA_03078	0.762062	1.94245	0.21282	0.542787		CCNA_03664	-0.564334	6.51866	0.287592	0.733487		CCNA_01117	0.66082	5.36205	0.172273	0.43922		CCNA_00918	-0.547591	6.36408	0.313068	0.798462		CCNA_02935	-0.704813	6.85096	0.135067	0.344481		CCNA_01410	0.522933	5.09052	0.377509	0.962606		CCNA_02621	-0.339627	5.044	0.629667	0.999699		CCNA_01684	0.466448	9.32526	0.40522	0.999806		CCNA_02385	0.560592	7.24069	0.29764	0.758788		CCNA_00039	0.287475	2.31852	0.660671	0.999938
CCNA_01968	0.573369	6.47659	0.269365	0.68653		CCNA_02915	-0.605869	6.35001	0.218406	0.556679		xylR	-0.618066	6.48776	0.213096	0.543143		CCNA_00597	-0.974506	5.8552	0.288026	0.733777		CCNA_00521	0.64949	6.37019	0.172323	0.43922		CCNA_02784	0.561509	5.34863	0.313612	0.799341		nrtB	1.16656	4.20651	0.13523	0.344677		CCNA_03443	-0.492558	5.53678	0.377922	0.962606		CCNA_00569	-0.373811	3.45197	0.630502	0.999699		CCNA_00804	-0.477232	5.86839	0.405964	0.999806		CCNA_R0089	-0.613777	2.75966	0.297702	0.758788		nepR	0.338205	6.59156	0.660726	0.999938
CCNA_03305	-0.597893	10.4154	0.269524	0.68653		CCNA_03017	-1.0944	2.38233	0.218921	0.557634		CCNA_02481	1.17773	5.20743	0.21333	0.543393		cysH	-0.563762	4.75407	0.288073	0.733777		CCNA_03460	-0.668727	4.86012	0.172633	0.439729		CCNA_02896	-0.546602	5.4611	0.313857	0.799455		CCNA_02892	-0.802207	3.70044	0.135659	0.34555		CCNA_02515	-0.501581	6.06698	0.378046	0.962606		CCNA_03467	0.390677	6.87417	0.630727	0.999699		CCNA_03312	-0.730005	1.06532	0.406042	0.999806		CCNA_02435	0.551948	8.09553	0.298103	0.759031		rplB	-0.268466	12.0263	0.660894	0.999938
rpsN	-0.617729	10.6583	0.271177	0.6903		secY	-0.622318	9.76394	0.219407	0.558515		CCNA_R0010	-0.819446	1.96591	0.214071	0.544806		CCNA_02885	0.686668	4.23031	0.288913	0.735447		CCNA_00622	0.920987	2.97601	0.173818	0.442466		CCNA_03817	-0.549926	6.55358	0.314672	0.800914		CCNA_01699	0.735746	4.71897	0.136143	0.346545		CCNA_02146	-0.533273	5.11834	0.378149	0.962606		nuoB	0.307888	9.71692	0.630749	0.999699		CCNA_R0107	-0.464915	4.09916	0.406369	0.999806		CCNA_03052	-0.551781	6.25446	0.298177	0.759031		CCNA_00621	-0.369515	3.18451	0.661171	0.999938
CCNA_02000	-0.573095	10.2473	0.271373	0.69036		CCNA_01510	-1.12268	1.79601	0.220297	0.560425		CCNA_01246	-0.615626	6.58566	0.214158	0.544806		CCNA_01137	-0.58302	4.22725	0.289124	0.735516		fixL	0.659882	6.15052	0.173996	0.442638		CCNA_02543	-0.539711	8.37897	0.314831	0.800914		purH	-0.651869	6.60795	0.136223	0.346545		CCNA_02361	-0.523213	6.3415	0.378761	0.963549		CCNA_01226	-0.333278	4.91761	0.631105	0.999699		CCNA_01801	0.469463	9.3809	0.407454	0.999806		CCNA_01802	-0.551314	5.71424	0.298518	0.759413		CCNA_03808	-0.334991	5.68883	0.661446	0.999938
CCNA_02778	-1.06083	1.62848	0.271703	0.690478		CCNA_03025	0.729245	2.49967	0.221432	0.562953		rpoA	-0.637665	12.0917	0.214655	0.545724		CCNA_03935	0.648493	1.81887	0.289823	0.736657		CCNA_02490	-0.830657	2.16178	0.174176	0.442813		CCNA_03238	0.551097	5.57965	0.315101	0.80109		CCNA_01862	-0.896023	2.93095	0.136834	0.347878		CCNA_00608	0.736018	5.45686	0.379431	0.964607		CCNA_03253	0.343602	5.53487	0.631983	0.999699		kidO	0.472833	6.28841	0.409048	0.999806		CCNA_00552	-0.550859	5.47015	0.299066	0.760018		CCNA_03472	-0.260888	2.96031	0.661503	0.999938
CCNA_01964	0.571964	8.16187	0.271765	0.690478		CCNA_02494	0.663994	3.84739	0.222368	0.5644		CCNA_02636	0.609429	5.31104	0.215821	0.54748		CCNA_02918	-0.950332	1.52976	0.290095	0.736657		tolA	-0.683543	5.03835	0.174639	0.443661		CCNA_R0107	-0.547868	4.09916	0.315358	0.801235		CCNA_03059	0.694711	4.83018	0.13716	0.348483		flaF	-0.5001	7.81479	0.37966	0.964607		tauC	-0.290065	3.70429	0.632379	0.999699		CCNA_02651	-0.482113	6.04685	0.409477	0.999806		uxaA	-0.634326	5.11683	0.299136	0.760018		CCNA_02407	-0.323489	4.93599	0.662083	0.999938
CCNA_03945	0.601231	3.86187	0.272132	0.69097		acrB5	0.664168	5.60444	0.222581	0.5644		CCNA_02044	0.669349	3.07151	0.215862	0.54748		CCNA_01695	-0.750094	5.61516	0.290275	0.736657		fdhD	0.687662	3.62583	0.174732	0.443661		CCNA_01420	0.538878	7.99931	0.315662	0.801496		CCNA_00502	-0.664427	5.72148	0.138076	0.350589		CCNA_03851	-0.496421	7.20279	0.380543	0.96565		CCNA_00891	-0.335214	3.25671	0.632474	0.999699		CCNA_03357	0.463161	3.14879	0.409828	0.999806		CCNA_00281	0.610372	4.45064	0.299737	0.76106		CCNA_01677	-0.320604	8.43603	0.662296	0.999938
CCNA_02265	0.580339	4.9015	0.272692	0.691435		flgG	0.600752	7.15282	0.222639	0.5644		fixG	1.51595	6.08986	0.215863	0.54748		CCNA_01429	-0.557684	8.58511	0.29049	0.736657		CCNA_03329	-0.852501	2.13042	0.174945	0.443752		CCNA_01894	0.891364	4.34062	0.315951	0.801721		CCNA_03637	0.796732	3.67586	0.138337	0.351013		relE-1	0.497386	4.22694	0.380665	0.96565		CCNA_03525	-0.364657	5.67851	0.632476	0.999699		CCNA_00200	0.467944	8.54043	0.409936	0.999806		CCNA_01566	-0.58349	3.25963	0.30024	0.761349		CCNA_02177	0.285056	4.04269	0.662403	0.999938
CCNA_03352	-0.570863	8.53663	0.272784	0.691435		CCNA_00758	-0.614987	9.05015	0.222702	0.5644		CCNA_R0042	-4.85002	-0.886769	0.216193	0.54748		CCNA_01819	0.558027	8.57373	0.290494	0.736657		CCNA_02070	-0.676649	9.15081	0.17499	0.443752		CCNA_00869	-0.554503	8.32204	0.316772	0.803294		CCNA_02677	1.18624	3.15749	0.138419	0.351013		CCNA_03072	-0.491556	3.54567	0.380903	0.96565		CCNA_R0199	0.343357	4.616	0.633064	0.999699		CCNA_00722	0.462252	10.2105	0.410381	0.999806		CCNA_02982	-0.555121	5.37258	0.300372	0.761349		CCNA_03046	-0.258916	4.47456	0.662415	0.999938
CCNA_02824	-1.06792	3.08443	0.272835	0.691435		CCNA_03166	-0.817861	1.011	0.22286	0.5644		CCNA_03009	-0.65816	3.97461	0.21621	0.54748		CCNA_03053	0.714885	3.43231	0.291639	0.739089		CCNA_02190	0.631744	8.36597	0.17533	0.444111		CCNA_03137	0.537021	6.13039	0.316983	0.803318		CCNA_03526	-1.08955	1.22348	0.138612	0.35128		CCNA_R0162	0.664842	0.534545	0.381038	0.96565		CCNA_00765	-0.284788	3.60867	0.633305	0.999699		lpxI	0.49464	7.01087	0.410684	0.999806		CCNA_02679	-0.552601	5.17291	0.300422	0.761349		CCNA_02607	-0.270507	10.7111	0.662734	0.999938
leuD	-0.5709	6.49612	0.273728	0.693259		CCNA_02769	-0.892176	4.06378	0.222994	0.5644		CCNA_00185	-0.823212	5.41059	0.216401	0.54748		CCNA_02207	0.557009	8.69299	0.292815	0.741215		CCNA_R0098	-0.701156	5.60676	0.175354	0.444111		CCNA_R0137	0.70243	4.48788	0.317323	0.803671		CCNA_02008	-0.699721	9.99938	0.139219	0.352593		CCNA_03733	0.506627	7.73463	0.381869	0.966933		CCNA_03395	0.289625	7.17373	0.633582	0.999699		CCNA_03121	0.460701	4.56806	0.411493	0.999806		CCNA_02268	-0.789458	3.27272	0.300836	0.761691		CCNA_02840	0.305658	5.19943	0.662794	0.999938
CCNA_01064	-0.571666	7.9367	0.274619	0.694508		CCNA_02770	-0.942807	4.54988	0.223015	0.5644		CCNA_03715	-0.612242	9.35247	0.216549	0.54748		CCNA_02201	-0.557413	5.88673	0.292849	0.741215		CCNA_00722	-0.709998	10.2105	0.17558	0.444125		CCNA_01481	-0.552403	7.32403	0.317525	0.803673		CCNA_01888	0.748657	4.59392	0.139473	0.353013		CCNA_01984	0.719126	2.65067	0.382229	0.966933		CCNA_00761	0.319696	4.93439	0.633687	0.999699		CCNA_02056	0.463682	4.95857	0.411623	0.999806		CCNA_03620	-0.618833	2.93439	0.301049	0.761691		CCNA_01491	-0.340902	6.45359	0.662993	0.999938
CCNA_02506	0.732508	2.81052	0.274719	0.694508		CCNA_02683	0.810337	4.32669	0.223131	0.5644		CCNA_02993	-0.636674	4.87004	0.216614	0.54748		CCNA_01533	-0.651503	6.63646	0.293098	0.741377		CCNA_01689	-0.651131	9.51724	0.175665	0.444125		CCNA_03343	-0.535772	4.98902	0.31852	0.805459		CCNA_01283	1.28954	3.23446	0.139565	0.353024		CCNA_00233	-0.516143	7.36452	0.38227	0.966933		CCNA_01232	-0.302729	4.52754	0.634522	0.999699		CCNA_03243	-0.467769	5.89635	0.411736	0.999806		CCNA_00387	-0.594805	2.29515	0.301129	0.761691		CCNA_02346	-0.286961	5.55896	0.663148	0.999938
CCNA_03034	-0.601204	4.97684	0.274819	0.694508		CCNA_03931	0.609713	8.59588	0.2242	0.566743		CCNA_03714	-0.616984	7.60776	0.216736	0.54748		CCNA_00995	0.563335	6.28147	0.293344	0.741528		CCNA_01754	-1.09841	2.3844	0.175693	0.444125		CCNA_02397	0.580395	3.14191	0.318634	0.805459		CCNA_02069	-0.67542	8.51685	0.141039	0.356067		CCNA_00383	0.500655	4.55402	0.38316	0.96857		CCNA_02057	-0.283304	3.99825	0.634529	0.999699		CCNA_01031	-0.46427	5.94136	0.411799	0.999806		CCNA_01367	0.548819	5.19034	0.301654	0.762536		CCNA_00440	-0.26588	8.70591	0.663268	0.999938
CCNA_02927	0.882496	1.44199	0.274954	0.694508		CCNA_02292	-0.69345	2.06372	0.225383	0.569373		CCNA_01124	0.925488	4.07788	0.21685	0.54748		CCNA_00182	-0.621497	5.70104	0.294363	0.743635		CCNA_00125	-0.634814	5.55345	0.176507	0.44568		CCNA_01057	0.54242	8.04055	0.319702	0.807255		CCNA_00046	0.747838	4.55682	0.141074	0.356067		CCNA_02046	-0.485201	8.75743	0.383412	0.968593		CCNA_02074	-0.280866	3.67152	0.635424	0.999699		CCNA_03011	-0.514999	2.92073	0.41188	0.999806		CCNA_03204	0.555023	4.16095	0.302702	0.764701		CCNA_R0080	0.384594	3.22809	0.663511	0.999938
cspD	0.57323	5.02577	0.275322	0.694508		CCNA_01194	-0.608238	6.06513	0.225885	0.569967		CCNA_02867	-1.83694	0.487847	0.216854	0.54748		CCNA_03229	-0.60388	3.89648	0.296012	0.746794		CCNA_03426	0.651374	5.69874	0.176775	0.44568		ftsB	0.53597	9.9397	0.319749	0.807255		CCNA_03423	0.735962	4.92563	0.14116	0.356067		CCNA_03075	0.63058	1.86066	0.384111	0.969748		CCNA_01589	-0.303928	5.36189	0.635591	0.999699		CCNA_03213	0.463913	5.03267	0.41218	0.999806		CCNA_00642	-0.548197	4.43322	0.304031	0.767574		CCNA_03021	0.366921	0.598549	0.663544	0.999938
bioC	-0.569327	5.46823	0.275458	0.694508		CCNA_03326	0.60312	8.02808	0.225903	0.569967		CCNA_02342	-0.608929	8.04394	0.21768	0.549007		CCNA_03299	0.553004	5.02794	0.296273	0.746794		CCNA_00114	-0.841945	3.48231	0.176797	0.44568		CCNA_02861	0.920172	3.69802	0.320189	0.807856		CCNA_01101	-0.67748	9.59036	0.141334	0.356067		tonB1	0.483899	10.59	0.385003	0.971385		CCNA_03085	-0.279064	4.04587	0.635865	0.999699		clpX	0.462562	9.92002	0.412276	0.999806		CCNA_01659	0.560279	7.28063	0.304228	0.767585		CCNA_02326	-0.300306	10.4069	0.663903	0.999938
CCNA_03006	-0.569093	8.65234	0.275673	0.694508		CCNA_03544	-0.647096	3.71441	0.226473	0.570629		CCNA_00662	0.682252	4.32039	0.217733	0.549007		CCNA_R0168	-0.866452	3.12171	0.29628	0.746794		CCNA_01192	-0.885948	1.67792	0.176865	0.44568		CCNA_02824	-1.02257	3.08443	0.321205	0.809578		CCNA_02880	1.17025	4.03539	0.141341	0.356067		flgG	0.517603	7.15282	0.38555	0.971894		CCNA_01537	-0.284168	3.91136	0.636681	0.999699		CCNA_03886	-0.461143	5.92298	0.412638	0.999806		CCNA_00710	-0.693835	4.29852	0.305313	0.769835		CCNA_02797	-0.316811	1.654	0.66407	0.999938
CCNA_R0048	-0.635287	4.71448	0.275771	0.694508		CCNA_03148	0.602077	6.05115	0.226516	0.570629		CCNA_02749	-0.642965	5.73867	0.217938	0.549175		CCNA_02369	-0.577777	4.72078	0.296489	0.746794		CCNA_00803	0.643298	8.49517	0.176866	0.44568		CCNA_00745	0.832944	2.68635	0.321277	0.809578		CCNA_01245	-0.665273	7.15879	0.141387	0.356067		CCNA_02376	0.952742	2.28925	0.385692	0.971894		CCNA_R0149	-0.523683	-0.0114114	0.636746	0.999699		CCNA_02405	0.509452	6.67337	0.412794	0.999806		CCNA_03014	-0.547647	6.71655	0.30597	0.770747		CCNA_03631	0.458604	0.824557	0.664226	0.999938
CCNA_01713	-0.56919	6.75097	0.275786	0.694508		CCNA_02684	0.727827	4.46996	0.226714	0.570629		CCNA_01685	-0.615371	8.67194	0.21828	0.54969		CCNA_03619	0.552735	10.8497	0.29681	0.746794		CCNA_03609	0.705107	11.6481	0.177034	0.445802		CCNA_00964	0.831199	1.33453	0.321625	0.809944		CCNA_03912	0.881057	5.0588	0.141393	0.356067		CCNA_00093	0.481241	4.60042	0.385937	0.971899		CCNA_03064	0.367102	5.7283	0.636792	0.999699		rsaA	0.468318	15.8791	0.412838	0.999806		CCNA_03494	-0.545672	6.31974	0.30606	0.770747		CCNA_02504	0.284626	5.38845	0.664417	0.999938
CCNA_00297	0.63861	3.14567	0.276135	0.694948		CCNA_02157	0.654286	3.95219	0.226744	0.570629		CCNA_02265	0.634807	4.9015	0.219602	0.551754		CCNA_00380	0.595168	2.57784	0.296853	0.746794		CCNA_00989	-0.727802	6.31371	0.177203	0.445802		CCNA_01978	0.535989	6.01033	0.322382	0.810963		CCNA_03888	1.56227	1.39106	0.141642	0.356469		CCNA_01997	-0.487255	8.93966	0.387236	0.97349		CCNA_02081	0.301888	6.3027	0.636806	0.999699		CCNA_02992	-0.474526	4.11065	0.413732	0.999806		CCNA_02852	0.546507	6.64678	0.307407	0.773651		CCNA_00023	-0.259607	3.77628	0.664727	0.999938
CCNA_02604	1.14187	3.74962	0.277066	0.696851		CCNA_01223	-0.601092	6.63652	0.22688	0.570629		CCNA_02763	0.635156	6.55204	0.21976	0.551754		CCNA_00607	-0.862346	6.6273	0.296942	0.746794		CCNA_01995	-0.650893	8.17751	0.177249	0.445802		CCNA_03115	-0.536392	8.67052	0.322436	0.810963		CCNA_R0052	-0.793185	4.61984	0.142011	0.35712		CCNA_R0190	0.624932	4.06718	0.387351	0.97349		CCNA_03229	-0.282324	3.89648	0.636807	0.999699		CCNA_03964	0.482104	3.9787	0.414129	0.999806		CCNA_00501	0.549446	5.43792	0.308011	0.774683		CCNA_00815	0.265628	5.44733	0.665053	0.999938
CCNA_03959	0.585881	6.55073	0.27738	0.697061		CCNA_03085	0.654471	4.04587	0.227173	0.571007		CCNA_02288	0.648327	3.81766	0.219892	0.551754		CCNA_01100	0.558672	8.03588	0.29711	0.746794		CCNA_01164	0.626338	7.75752	0.17785	0.447031		CCNA_R0183	0.895182	3.11243	0.322657	0.811009		CCNA_03822	0.785149	4.25418	0.142079	0.35712		fabI	-0.500562	7.79579	0.38741	0.97349		CCNA_01074	0.291846	3.12433	0.637489	0.999699		podJ	0.482374	8.39751	0.414607	0.999806		CCNA_00277	0.553333	7.08187	0.308554	0.77556		CCNA_03222	0.292029	5.88634	0.665102	0.999938
CCNA_03461	0.610514	4.51483	0.277498	0.697061		CCNA_02460	0.623845	4.56107	0.227438	0.571312		CCNA_02113	-0.611064	5.52844	0.219917	0.551754		CCNA_02963	-0.869467	1.76788	0.297535	0.747061		CCNA_03740	0.634393	7.38643	0.178032	0.447207		CCNA_02984	-0.560702	3.25932	0.323434	0.812451		CCNA_02429	-0.793835	4.10588	0.142807	0.358639		CCNA_01208	0.484671	3.60624	0.387799	0.97349		CCNA_01741	0.289938	10.3514	0.637713	0.999699		CCNA_03397	0.46146	6.63682	0.41566	0.999806		CCNA_01464	0.54204	7.13052	0.310454	0.7794		CCNA_03365	-0.348771	2.97544	0.665162	0.999938
CCNA_02471	-0.57345	5.03702	0.278689	0.699432		CCNA_03082	0.599657	7.41612	0.228072	0.572316		CCNA_00162	0.628208	12.6102	0.219919	0.551754		CCNA_01868	-0.860847	2.97589	0.297686	0.747061		CCNA_02160	0.731889	4.9425	0.178616	0.448392		CCNA_01561	-0.531668	6.51284	0.324021	0.813412		CCNA_03858	-0.698618	7.45271	0.142863	0.358639		CCNA_03885	0.558518	4.52037	0.388138	0.97349		nasT	-0.277335	3.40279	0.638355	0.999699		CCNA_01215	0.457661	4.61563	0.415789	0.999806		CCNA_03196	0.723978	2.6531	0.310508	0.7794		CCNA_02702	0.296669	6.53818	0.665195	0.999938
CCNA_02379	0.578606	4.88443	0.278958	0.699432		CCNA_00968	-0.607978	6.34433	0.228124	0.572316		CCNA_02897	-0.69626	2.56679	0.220013	0.551754		CCNA_00381	-0.595293	3.09059	0.297873	0.747061		CCNA_03218	-1.14285	1.79156	0.178834	0.448658		CCNA_00056	-0.530638	4.17669	0.324345	0.813418		CCNA_03574	0.8981	5.9786	0.143345	0.359623		CCNA_03572	0.751993	2.23547	0.388146	0.97349		CCNA_02693	0.286515	7.47666	0.638664	0.999699		CCNA_01880	-0.813502	0.920954	0.416062	0.999806		CCNA_00404	0.599787	2.07463	0.310744	0.7794		CCNA_00489	0.311418	6.17495	0.66592	0.999938
coxA	0.574289	12.6774	0.278967	0.699432		CCNA_01560	-0.659724	4.88421	0.229029	0.574227		CCNA_01189	0.665005	7.19774	0.220066	0.551754		coxA	0.556472	12.6774	0.298063	0.747061		nuoL	0.675581	10.461	0.179299	0.449542		CCNA_02989	0.920374	2.19053	0.32443	0.813418		CCNA_02050	0.666504	8.34499	0.143507	0.359803		CCNA_03623	0.497752	3.71669	0.38848	0.97349		CCNA_01595	0.368419	1.30937	0.638777	0.999699		CCNA_02151	0.461386	6.45477	0.417012	0.999806		CCNA_03770	-0.549862	9.93016	0.310935	0.7794		CCNA_00222	0.364554	8.33953	0.665979	0.999938
CCNA_02854	-0.572625	4.80919	0.28037	0.70212		rho	-0.60416	10.0114	0.229605	0.575222		CCNA_R0198	-0.897749	1.37071	0.220744	0.553106		CCNA_01630	-0.559218	4.91122	0.298299	0.747061		CCNA_00124	0.637705	8.23427	0.179852	0.450547		CCNA_00624	0.59927	4.05491	0.324847	0.813607		CCNA_03241	0.686432	5.12459	0.144065	0.360977		CCNA_02066	-0.48109	4.15782	0.388518	0.97349		CCNA_00479	-0.412997	2.52549	0.638796	0.999699		CCNA_01856	-0.964714	7.89667	0.417278	0.999806		CCNA_02708	-0.93246	2.02436	0.311058	0.7794		CCNA_01853	-0.310518	8.19579	0.666256	0.999938
CCNA_01183	-0.567024	7.79598	0.280391	0.70212		CCNA_01696	-0.906493	4.827	0.229722	0.575222		CCNA_00561	0.620958	4.38209	0.22105	0.553526		CCNA_03845	0.593301	3.96108	0.298338	0.747061		CCNA_03611	0.677668	5.99279	0.180027	0.450547		CCNA_02244	-0.543101	7.0902	0.324997	0.813607		CCNA_01649	-0.653461	5.99279	0.144803	0.362598		CCNA_02215	0.478533	6.08802	0.388765	0.973497		fixL	-0.316645	6.15052	0.638969	0.999699		CCNA_03423	-0.455083	4.92563	0.417426	0.999806		CCNA_01511	0.652886	4.60793	0.311546	0.779821		CCNA_00436	0.28253	4.97748	0.666301	0.999938
CCNA_01932	0.576444	4.9549	0.280906	0.702575		CCNA_03895	-1.35328	-0.367681	0.229858	0.575222		CCNA_01891	1.19571	3.01584	0.221325	0.553825		CCNA_02410	-0.658687	3.9439	0.298595	0.747235		CCNA_R0151	1.90988	-1.0988	0.180038	0.450547		CCNA_02085	-0.544295	7.1694	0.325117	0.813607		CCNA_03058	0.801126	5.26406	0.145331	0.363628		CCNA_03925	0.486457	5.27378	0.389585	0.974663		CCNA_01195	-0.291997	7.00809	0.639511	0.999699		CCNA_03466	-0.507026	2.5154	0.418165	0.999806		CCNA_02999	0.543537	4.70736	0.311616	0.779821		CCNA_01443	0.318711	4.86201	0.666732	0.999938
CCNA_01490	-0.569833	7.06636	0.280924	0.702575		CCNA_03233	0.601464	6.85688	0.230145	0.575578		CCNA_00155	-0.616308	8.35154	0.221447	0.553825		higB	0.623259	6.25485	0.299308	0.748344		relE-4	0.878068	3.10558	0.180293	0.450903		CCNA_03854	-0.553289	4.92094	0.325607	0.814324		CCNA_02449	-0.661448	6.3195	0.145604	0.363628		CCNA_00424	0.512688	7.29624	0.389719	0.974663		moaD	-0.319132	1.50024	0.6396	0.999699		CCNA_02399	-0.457878	4.27877	0.418315	0.999806		CCNA_R0032	1.19534	0.440427	0.312051	0.779978		fixJ	-0.33057	6.43649	0.667098	0.999938
CCNA_03217	-0.673551	3.86835	0.281189	0.702796		CCNA_00924	-0.648709	4.32523	0.230339	0.575702		CCNA_01517	0.690255	4.83141	0.221938	0.554706		lolD	-0.829913	3.5296	0.299604	0.748344		CCNA_00030	-0.659088	5.15377	0.180906	0.452152		CCNA_03984	0.539407	7.35054	0.327286	0.81801		CCNA_03917	0.698714	7.06115	0.145644	0.363628		CCNA_03294	0.477264	6.24462	0.390532	0.976083		CCNA_00937	-0.286386	3.15402	0.640184	0.999699		CCNA_00376	-0.464718	4.4815	0.41835	0.999806		CCNA_02815	0.541773	6.29733	0.312069	0.779978		rplE	-0.255654	11.7188	0.667319	0.999938
CCNA_00632	0.709213	3.18862	0.281834	0.70381		CCNA_01577	-0.987185	3.54808	0.230639	0.575821		CCNA_R0193	-0.742037	3.06266	0.222871	0.556689		lolE	-0.565901	4.78184	0.299762	0.748344		CCNA_01659	-0.620863	7.28063	0.18139	0.45281		CCNA_03055	0.822357	1.66177	0.327537	0.818126		CCNA_03632	-0.768967	6.23696	0.1457	0.363628		CCNA_01378	-0.487815	7.64349	0.390775	0.976083		CCNA_02692	0.354297	5.00112	0.640463	0.999699		CCNA_03489	-0.777743	1.60704	0.418801	0.999806		CCNA_00614	-0.560693	5.5218	0.312572	0.780196		CCNA_01335	-0.255939	3.48917	0.667445	0.999938
CCNA_03620	0.640746	2.93439	0.281947	0.70381		CCNA_00473	-1.05834	4.20028	0.230675	0.575821		CCNA_03953	0.847316	3.41234	0.223319	0.557461		iolE	0.551241	4.73436	0.300004	0.748344		CCNA_02969	0.899565	1.78463	0.181396	0.45281		hfsD	-0.532958	5.42345	0.328126	0.81858		CCNA_00527	-0.704527	7.77683	0.145771	0.363628		CCNA_00623	0.492214	6.20704	0.391475	0.976221		CCNA_02841	-0.281994	6.26057	0.640761	0.999699		abfA	-0.459092	6.27617	0.418841	0.999806		creS	-0.540211	7.51508	0.312739	0.780196		CCNA_R0172	-0.265818	3.62986	0.66785	0.999938
CCNA_03326	0.5648	8.02808	0.282289	0.704224		hfsF	-0.642738	3.52855	0.231226	0.576839		CCNA_03947	-0.69086	3.83318	0.223795	0.5583		clpP	0.550196	9.12993	0.300094	0.748344		CCNA_03942	-1.0598	2.1157	0.18168	0.453236		CCNA_02875	0.926806	2.59746	0.328185	0.81858		CCNA_02961	0.682393	6.56715	0.145795	0.363628		CCNA_00749	-0.50823	7.48938	0.391694	0.976221		CCNA_02853	0.328465	6.36653	0.640998	0.999699		CCNA_00510	-0.464057	4.92108	0.418937	0.999806		CCNA_02417	0.637872	5.10518	0.312743	0.780196		CCNA_R0105	0.267111	2.44547	0.668145	0.999938
CCNA_03194	0.576461	4.75087	0.283003	0.705565		trpS	-0.603025	8.25612	0.231436	0.577001		CCNA_02607	-0.627601	10.7111	0.224032	0.558541		CCNA_01896	0.570072	4.15294	0.300162	0.748344		nuoB	0.660761	9.71692	0.182482	0.454951		CCNA_02886	0.597568	4.2072	0.328334	0.81858		CCNA_03432	-0.717208	6.49545	0.145852	0.363628		hlyD	-0.499709	7.00576	0.391697	0.976221		CCNA_03153	-0.275472	4.19583	0.641029	0.999699		CCNA_03448	0.465374	4.62646	0.419358	0.999806		CCNA_R0162	-0.795886	0.534545	0.313366	0.780786		CCNA_02336	0.325257	4.96571	0.668292	0.999938
CCNA_03631	-1.17543	0.824557	0.283309	0.705887		CCNA_03015	-0.68514	3.62446	0.231851	0.577206		CCNA_01239	-0.599726	6.00191	0.225631	0.562177		oppA	-0.659094	3.24291	0.301218	0.750128		stpD	0.624148	7.38231	0.182658	0.455106		CCNA_03020	0.526947	6.2915	0.328897	0.819121		CCNA_00827	1.06774	6.11202	0.146127	0.364022		CCNA_02179	-0.478081	9.37471	0.391858	0.976221		CCNA_00485	-0.274708	3.40011	0.641239	0.999699		CCNA_02704	0.461996	8.47696	0.419411	0.999806		CCNA_01024	0.541113	6.81673	0.31337	0.780786		CCNA_01994	0.325032	7.81974	0.668302	0.999938
CCNA_02505	0.666116	4.65632	0.283579	0.705925		CCNA_03263	-1.31751	6.57268	0.231881	0.577206		CCNA_01449	0.597597	7.48869	0.225782	0.562204		CCNA_03163	0.54924	6.60017	0.301253	0.750128		CCNA_03446	0.800276	4.86549	0.183248	0.456292		CCNA_00235	0.542019	3.63295	0.329206	0.819121		CCNA_01195	-0.715801	7.00809	0.146192	0.364022		CCNA_R0080	-0.76437	3.22809	0.392053	0.976221		CCNA_02637	0.312048	6.06295	0.641424	0.999699		vapC	-0.45568	4.64318	0.420167	0.999806		CCNA_02978	-0.567761	5.15291	0.313831	0.781448		era	-0.313815	8.36097	0.668657	0.999938
CCNA_R0157	1.07511	-0.237982	0.283838	0.705925		hfsI	-0.604814	6.08095	0.232075	0.577206		sciP	0.618482	10.2128	0.226219	0.56294		CCNA_03362	0.552413	4.78915	0.302062	0.751482		CCNA_02945	0.719974	4.6855	0.183603	0.456892		CCNA_01857	-0.887847	5.35927	0.329427	0.819121		CCNA_00493	-0.665003	6.40405	0.146461	0.364432		CCNA_R0047	-0.657869	1.11677	0.392465	0.976639		CCNA_02638	-0.354514	5.47073	0.64185	0.999699		CCNA_R0187	-0.555507	1.89314	0.420409	0.999806		CCNA_00876	-0.539253	6.90942	0.314662	0.782841		CCNA_02804	-0.85768	-1.02909	0.668663	0.999938
CCNA_02916	-0.589245	4.56575	0.283855	0.705925		idhA	-0.614487	5.74791	0.23213	0.577206		CCNA_02383	-0.608745	5.91284	0.226983	0.56449		moaE	-0.564444	3.9122	0.302173	0.751482		CCNA_00495	0.646153	7.17812	0.183745	0.456959		CCNA_01045	-0.54332	3.61481	0.329536	0.819121		CCNA_02097	0.701665	8.36037	0.146539	0.364432		CCNA_00148	-0.476159	5.21575	0.392808	0.976883		CCNA_02734	0.384532	7.18438	0.642474	0.999699		CCNA_02383	0.466201	5.91284	0.420776	0.999806		CCNA_02264	0.551493	3.43835	0.314966	0.782841		CCNA_02551	0.273029	4.92759	0.66973	0.999938
CCNA_00230	-0.564008	5.90299	0.284592	0.706412		CCNA_02184	0.62056	3.69734	0.232271	0.577206		CCNA_03729	-0.603986	8.35926	0.227478	0.565369		CCNA_02043	-0.581026	4.17408	0.302391	0.751555		CCNA_01388	0.657004	4.58571	0.183983	0.457152		CCNA_03935	0.596964	1.81887	0.329576	0.819121		CCNA_01744	0.763502	4.08592	0.146692	0.364514		CCNA_02559	0.481679	3.46611	0.393446	0.977862		CCNA_03587	0.284035	3.26338	0.642731	0.999699		CCNA_00030	-0.459539	5.15377	0.421051	0.999806		CCNA_R0057	-1.1616	0.0194672	0.314979	0.782841		CCNA_02117	0.267565	4.45439	0.669944	0.999938
CCNA_00709	0.584083	3.79045	0.2846	0.706412		CCNA_02802	0.647978	4.28386	0.232385	0.577206		CCNA_03096	0.742306	5.97793	0.228077	0.566505		CCNA_02225	-0.55264	5.72267	0.302797	0.752098		CCNA_00019	-0.897323	3.45475	0.184051	0.457152		CCNA_00642	0.525996	4.43322	0.330311	0.820436		CCNA_01658	-0.676521	6.45072	0.146755	0.364514		CCNA_00765	-0.497049	3.60867	0.394069	0.9788		CCNA_02205	0.311819	6.34495	0.643207	0.999699		CCNA_00519	0.484166	7.49852	0.421097	0.999806		CCNA_01111	-0.606046	2.6016	0.316455	0.786021		CCNA_02074	-0.253175	3.67152	0.670131	0.999938
CCNA_01514	0.878473	4.43832	0.284834	0.706412		CCNA_03398	-0.614918	4.03445	0.232758	0.577706		CCNA_03147	0.638777	3.80319	0.228826	0.568012		CCNA_00680	-0.594203	4.52779	0.304307	0.755378		CCNA_01415	0.628813	7.53454	0.184465	0.457895		CCNA_02376	1.13758	2.28925	0.330605	0.820657		CCNA_02418	1.14685	4.44987	0.147492	0.366118		CCNA_01713	-0.499321	6.75097	0.394749	0.979497		CCNA_02559	-0.273005	3.46611	0.643299	0.999699		CCNA_01231	-0.452306	3.45596	0.421889	0.999806		narX	0.536756	5.09618	0.316822	0.786444		CCNA_02121	0.263699	6.02293	0.670714	0.999938
CCNA_02177	-0.69575	4.04269	0.284859	0.706412		CCNA_00121	0.608756	4.56089	0.232876	0.577706		rsaE	-0.603654	8.73715	0.229506	0.569128		CCNA_00230	-0.551646	5.90299	0.305438	0.757662		CCNA_03056	-0.645243	4.61922	0.184695	0.458182		CCNA_03655	-0.533859	5.11246	0.331647	0.822646		CCNA_01192	0.974698	1.67792	0.147687	0.366373		CCNA_00826	-0.547116	2.26726	0.39484	0.979497		CCNA_01668	-0.298606	4.75566	0.643489	0.999699		CCNA_01460	-0.593966	2.65612	0.421986	0.999806		CCNA_01113	0.543273	5.83875	0.317232	0.786971		CCNA_02953	0.292588	3.90893	0.670833	0.999938
CCNA_03849	-0.56186	8.53335	0.284935	0.706412		CCNA_00803	0.598708	8.49517	0.233054	0.577788		CCNA_R0174	1.0347	3.34723	0.229561	0.569128		CCNA_00682	0.559699	2.75902	0.30567	0.757662		CCNA_02352	0.624048	8.19684	0.185143	0.459007		CCNA_03623	0.55691	3.71669	0.33188	0.822646		CCNA_03246	0.698596	6.33545	0.148151	0.367296		CCNA_01431	-0.508705	7.4722	0.395145	0.979647		lolD	-0.362821	3.5296	0.643538	0.999699		CCNA_02311	-0.454145	3.90106	0.421995	0.999806		CCNA_01243	0.551212	6.65519	0.31808	0.788156		CCNA_03399	-0.341584	5.96079	0.671046	0.999938
CCNA_01110	-0.562095	6.19337	0.285353	0.706977		CCNA_01072	-1.21631	1.32387	0.233251	0.577919		CCNA_01899	-0.599056	5.32342	0.2303	0.570286		CCNA_03641	0.546391	9.75873	0.305797	0.757662		CCNA_03391	-0.773357	3.04958	0.185374	0.459288		CCNA_03737	-0.532287	3.7573	0.332243	0.822646		CCNA_02915	-0.658688	6.35001	0.14833	0.367512		CCNA_R0028	-0.472797	3.74434	0.395813	0.980151		CCNA_00335	-0.314677	1.68862	0.644097	0.999699		CCNA_03902	-0.461261	5.53145	0.422332	0.999806		CCNA_00001	-0.544099	7.2893	0.318104	0.788156		CCNA_03758	-0.286855	2.36792	0.671163	0.999938
CCNA_03724	0.900945	3.59324	0.285517	0.706977		CCNA_R0074	-0.672865	4.67814	0.233654	0.578557		CCNA_03828	-0.602621	6.16483	0.230313	0.570286		CCNA_01491	0.54933	6.45359	0.306574	0.759117		CCNA_02539	-0.618915	6.64959	0.185622	0.459288		CCNA_00052	-0.529474	7.3417	0.332322	0.822646		CCNA_01908	1.38361	3.27432	0.148624	0.367846		CCNA_01912	-0.483478	4.90997	0.39584	0.980151		CCNA_02602	-0.279475	3.38817	0.644248	0.999699		CCNA_03918	0.596717	1.46533	0.422638	0.999806		CCNA_01027	-1.07574	2.16051	0.318525	0.788709		CCNA_01842	0.326115	1.6603	0.67139	0.999938
CCNA_03964	0.623192	3.9787	0.285867	0.707405		CCNA_01066	-0.595847	7.43567	0.234125	0.579366		CCNA_02281	0.608411	6.6287	0.230849	0.570785		CCNA_02848	0.551057	6.85931	0.307378	0.760637		CCNA_01978	0.640607	6.01033	0.185786	0.459288		CCNA_R0151	1.32275	-1.0988	0.332635	0.822646		CCNA_02852	-0.675828	6.64678	0.148892	0.367846		CCNA_02119	-0.527436	2.84169	0.397176	0.981837		trmE	-0.313092	6.66717	0.644355	0.999699		CCNA_03719	0.486364	7.76541	0.422672	0.999806		CCNA_01282	-0.746917	3.81207	0.31886	0.788725		CCNA_01810	-0.270777	4.59818	0.671687	0.999938
CCNA_01185	-1.04779	0.207142	0.286224	0.707851		ccoO	1.56108	6.42167	0.235053	0.5813		CCNA_03583	-0.617579	5.82301	0.231032	0.570785		CCNA_01505	0.546649	6.26889	0.307594	0.7607		CCNA_02474	0.639885	5.32925	0.185793	0.459288		CCNA_02519	-0.525865	8.86469	0.33266	0.822646		CCNA_00614	0.772096	5.5218	0.148956	0.367846		CCNA_03461	-0.483725	4.51483	0.397543	0.981837		CCNA_02103	0.29119	2.19952	0.644905	0.999699		CCNA_03960	-0.60332	1.98447	0.423305	0.999806		CCNA_02637	-0.535838	6.06295	0.318926	0.788725		CCNA_03350	-0.345907	1.97818	0.671844	0.999938
CCNA_01933	-0.571064	4.15301	0.288108	0.712068		CCNA_02808	-0.666644	3.27102	0.23534	0.58165		CCNA_00825	0.883906	0.398694	0.231055	0.570785		CCNA_01101	-0.546958	9.59036	0.308879	0.763406		CCNA_01491	0.633921	6.45359	0.185831	0.459288		CCNA_00095	0.553354	4.99202	0.332848	0.822646		CCNA_02987	2.21689	-0.00761642	0.148987	0.367846		CCNA_00814	0.743655	0.595636	0.397699	0.981837		CCNA_03920	-0.390092	1.54275	0.644976	0.999699		CCNA_00683	-0.463502	4.40379	0.423547	0.999806		CCNA_00437	-0.638184	4.69739	0.31958	0.789056		CCNA_01781	0.608797	-0.175318	0.671864	0.999938
CCNA_01880	1.05349	0.920954	0.289001	0.713703		CCNA_00457	-1.06771	0.160427	0.23562	0.581776		CCNA_R0111	0.801954	4.08642	0.231087	0.570785		rpsJ	-0.554654	10.7547	0.309138	0.763572		ubiE	0.632089	6.29019	0.186495	0.460645		CCNA_03526	-0.668833	1.22348	0.333512	0.823778		CCNA_01858	-1.65831	5.52384	0.149001	0.367846		CCNA_00529	0.494737	4.40467	0.397701	0.981837		acnA	0.305594	10.9038	0.645059	0.999699		CCNA_03604	-0.460676	3.60117	0.424635	0.999806		CCNA_01062	0.542039	7.83474	0.31976	0.789056		CCNA_02698	-0.311321	7.9282	0.671926	0.999938
CCNA_02789	-0.901823	3.18996	0.289126	0.713703		CCNA_00438	0.606438	10.8572	0.235779	0.581776		CCNA_R0116	-0.604765	7.20599	0.23201	0.572713		CCNA_03821	0.547989	6.3307	0.30979	0.764711		CCNA_02996	0.626914	5.84855	0.186769	0.460885		cydC	0.650224	2.23495	0.335246	0.827548		CCNA_02786	0.808061	5.79227	0.149032	0.367846		hfsC	0.477621	5.40459	0.39775	0.981837		hfsJ	0.346898	8.41205	0.645214	0.999699		CCNA_01999	0.451739	8.88722	0.425129	0.999806		CCNA_01806	-0.539773	7.11293	0.319832	0.789056		CCNA_02616	0.280856	8.88153	0.672101	0.999938
CCNA_02380	0.558247	7.95269	0.289591	0.71398		CCNA_01432	-0.593612	7.85583	0.235878	0.581776		CCNA_02462	0.596974	6.43973	0.232689	0.573525		CCNA_03927	0.687216	3.23336	0.310899	0.766973		CCNA_02044	-0.705763	3.07151	0.186823	0.460885		CCNA_02967	0.522886	4.7639	0.335822	0.828458		CCNA_00069	-0.701564	4.87561	0.149166	0.367846		CCNA_01875	0.637319	4.09006	0.39802	0.981896		chrR	-0.272819	3.43505	0.645356	0.999699		CCNA_03508	-0.449475	5.44353	0.425675	0.999806		staR	-0.54573	7.46333	0.320002	0.789056		lon	-0.323664	9.82059	0.672417	0.999938
CCNA_00938	0.563732	7.39233	0.289596	0.71398		CCNA_03047	-0.964131	0.45654	0.236196	0.581776		CCNA_00640	1.07404	2.57498	0.232732	0.573525		CCNA_02526	0.540817	5.52075	0.312336	0.769637		CCNA_01740	-0.70379	9.2525	0.188676	0.465167		CCNA_03450	0.755261	4.27765	0.336591	0.829843		CCNA_02438	0.842203	4.14923	0.149202	0.367846		CCNA_00024	0.492781	3.61372	0.398932	0.983539		CCNA_00358	-0.280056	5.08312	0.645387	0.999699		CCNA_02234	0.446857	4.17248	0.426684	0.999806		CCNA_02542	-0.618237	4.27947	0.320048	0.789056		CCNA_02506	-0.284956	2.81052	0.672472	0.999938
CCNA_00407	-0.582854	3.79921	0.289908	0.71413		CCNA_01128	-0.60004	5.01657	0.236241	0.581776		CCNA_01425	0.632755	7.14294	0.23277	0.573525		CCNA_02653	-0.98646	1.48858	0.31238	0.769637		CCNA_03197	-0.893874	4.20277	0.189248	0.466291		hfsA	-0.532897	7.62271	0.336842	0.829949		CCNA_03779	-0.699672	5.7645	0.149373	0.367949		CCNA_00205	0.495796	5.90047	0.399859	0.985218		CCNA_02264	0.271839	3.43835	0.645734	0.999699		oppA	-0.506643	3.24291	0.427018	0.999806		CCNA_03561	0.534134	11.0617	0.320417	0.78948		CCNA_02288	-0.252934	3.81766	0.672694	0.999938
CCNA_R0038	-0.571547	5.34624	0.290015	0.71413		cheAII	-0.76852	5.62967	0.236296	0.581776		CCNA_01007	1.37412	0.645823	0.233526	0.575032		CCNA_03186	-0.56235	3.64725	0.312878	0.769637		CCNA_03448	0.727621	4.62646	0.190065	0.468014		CCNA_00371	-0.544669	9.00206	0.33731	0.83059		CCNA_03919	0.777592	8.25815	0.149427	0.367949		CCNA_03230	0.503881	6.8473	0.40034	0.985226		CCNA_02068	0.294638	5.06876	0.645777	0.999699		CCNA_03778	0.460822	8.74875	0.427818	0.999806		iolE	-0.533924	4.73436	0.32063	0.789517		CCNA_00080	0.267898	3.89391	0.672741	0.999938
CCNA_01608	0.764976	2.56494	0.290336	0.71448		CCNA_00103	0.601152	6.81588	0.23641	0.581776		CCNA_00493	-0.596477	6.40405	0.234118	0.576135		CCNA_03457	-0.72191	4.09794	0.312944	0.769637		CCNA_01189	-0.705635	7.19774	0.190373	0.468483		CCNA_02112	-0.538238	7.0583	0.337716	0.831076		CCNA_01092	-1.30256	0.567833	0.149702	0.368397		CCNA_03035	0.500423	6.37659	0.400614	0.985226		CCNA_02406	0.327387	6.26616	0.645852	0.999699		CCNA_01485	-0.447153	5.42021	0.428464	0.999806		CCNA_00236	-0.547117	7.82791	0.321002	0.789947		CCNA_02220	0.265639	5.60748	0.672753	0.999938
CCNA_00742	-0.560218	6.264	0.29076	0.714923		CCNA_00276	-1.22038	5.41162	0.236866	0.582539		CCNA_02612	-0.599374	9.27702	0.234274	0.576163		CCNA_01717	-0.539777	4.50766	0.313199	0.769637		CCNA_01922	-0.656071	4.75214	0.191553	0.470691		CCNA_02289	-0.543275	3.89398	0.33808	0.831225		pleC	-0.651588	7.38951	0.149828	0.36848		CCNA_01946	-0.478313	9.05165	0.400779	0.985226		CCNA_01608	-0.332205	2.56494	0.645878	0.999699		CCNA_01756	0.4455	3.76236	0.428526	0.999806		CCNA_00413	0.54205	8.38677	0.321439	0.790534		CCNA_03994	0.273302	2.74685	0.673658	0.999938
CCNA_03167	-0.563308	7.05608	0.290934	0.714923		fzeA	0.594877	9.15019	0.237869	0.584646		ccoP	1.44294	6.32898	0.234481	0.576317		CCNA_00621	-0.842504	3.18451	0.313384	0.769637		CCNA_01933	-0.677416	4.15301	0.191645	0.470691		CCNA_R0008	-0.586223	3.68766	0.338192	0.831225		CCNA_03730	-0.763782	3.41329	0.150142	0.369025		CCNA_00696	0.525307	3.45333	0.400905	0.985226		CCNA_01545	-0.304396	5.5693	0.645917	0.999699		CCNA_01125	0.44727	3.25836	0.428963	0.999806		CCNA_03104	0.542638	6.14954	0.322273	0.792099		ihfB	-0.249593	5.75759	0.67384	0.999938
CCNA_02515	0.557843	6.06698	0.291053	0.714923		CCNA_01420	-0.59932	7.99931	0.238142	0.584956		CCNA_02290	-0.598249	5.5581	0.23471	0.576526		CCNA_02441	-1.18974	0.591123	0.313404	0.769637		CCNA_02526	0.654281	5.52075	0.191714	0.470691		CCNA_02360	0.518888	4.89492	0.339592	0.833315		CCNA_01338	0.69755	5.49649	0.150403	0.369441		CCNA_03852	-0.489133	7.14364	0.40121	0.985226		cpaD	0.31789	5.0598	0.646084	0.999699		CCNA_01723	0.475375	6.97453	0.429672	0.999806		CCNA_03512	-0.533871	5.55094	0.323018	0.793339		CCNA_R0004	0.324692	1.12648	0.674917	0.999938
CCNA_03178	0.594776	2.47962	0.292421	0.717843		CCNA_00672	-0.810629	2.65232	0.238668	0.585887		CCNA_01115	0.614676	4.37745	0.235037	0.576975		CCNA_03700	-0.544226	5.87746	0.313633	0.769637		CCNA_R0059	1.09518	3.47876	0.191832	0.470691		CCNA_00785	-0.589198	3.24494	0.339716	0.833315		CCNA_01219	-0.676053	5.35367	0.151454	0.371794		CCNA_00111	0.509458	6.73326	0.401343	0.985226		CCNA_03154	-0.333857	4.85414	0.646362	0.999699		CCNA_00440	0.444642	8.70591	0.430329	0.999806		CCNA_00840	-0.582324	3.67109	0.323251	0.793339		CCNA_02755	-0.321318	5.52858	0.675647	0.999938
CCNA_03559	-0.565656	9.86878	0.292856	0.718468		CCNA_01814	-0.594544	6.7209	0.238888	0.586069		nrtD	0.777302	3.76069	0.235297	0.577145		CCNA_02253	0.539459	6.08037	0.313713	0.769637		CCNA_01240	-0.625857	5.74486	0.191859	0.470691		CCNA_01784	0.526208	6.01589	0.339839	0.833315		CCNA_02604	-1.49759	3.74962	0.151767	0.372333		CCNA_00854	-0.516888	4.60774	0.401799	0.985459		CCNA_03559	0.275588	9.86878	0.646719	0.999699		CCNA_02541	-0.459082	3.5447	0.430651	0.999806		CCNA_02862	-1.0843	3.95296	0.323374	0.793339		CCNA_00451	0.248507	7.63586	0.675676	0.999938
CCNA_01298	-1.04744	0.788229	0.293089	0.718598		CCNA_03964	0.68267	3.9787	0.239587	0.587138		CCNA_02579	0.855579	4.79115	0.235409	0.577145		CCNA_03063	-0.556055	5.06291	0.313916	0.769662		CCNA_03489	-1.2891	1.60704	0.192062	0.4709		CCNA_00323	-0.52048	9.62011	0.339877	0.833315		CCNA_02940	0.698225	4.60503	0.152061	0.372665		pssY	-0.469572	5.20909	0.401978	0.985459		CCNA_03687	-0.283759	5.7847	0.646929	0.999699		CCNA_03393	0.445874	4.87207	0.431569	0.999806		CCNA_02402	0.543053	8.00622	0.324882	0.796549		CCNA_02800	-0.250618	3.9369	0.67641	0.999938
CCNA_02960	0.762813	3.06427	0.293429	0.718803		CCNA_00403	-0.601545	5.20558	0.239618	0.587138		CCNA_03014	0.6141	6.71655	0.23554	0.577145		CCNA_00901	-0.578697	3.94306	0.31422	0.769934		CCNA_03320	-0.821509	4.48866	0.192549	0.471803		CCNA_01665	0.517835	4.65324	0.340311	0.833628		CCNA_R0196	-1.15615	1.1388	0.152089	0.372665		CCNA_01485	-0.470474	5.42021	0.402178	0.985459		CCNA_R0031	0.335711	6.51135	0.647069	0.999699		CCNA_03436	-0.453554	5.71094	0.431747	0.999806		CCNA_01700	-0.821385	4.41263	0.325955	0.798278		qoxB	-0.282937	9.84321	0.676509	0.999938
CCNA_00046	0.56482	4.55682	0.293537	0.718803		CCNA_03930	0.630184	3.354	0.240139	0.587724		CCNA_01077	0.922869	4.82286	0.236073	0.578097		CCNA_02780	0.558848	5.8985	0.315245	0.771975		acrB2	-0.639008	9.05612	0.194033	0.474752		CCNA_03970	1.00996	-0.419822	0.340785	0.833628		CCNA_02897	-0.803777	2.56679	0.152836	0.374265		CCNA_01566	0.478742	3.25963	0.402518	0.985573		CCNA_01400	-0.270446	7.70768	0.647955	0.999699		CCNA_01352	0.499661	8.28414	0.431959	0.999806		CCNA_03582	-0.531463	4.77629	0.325987	0.798278		CCNA_01413	-0.358485	6.6036	0.676517	0.999938
CCNA_01914	-0.559568	6.55681	0.293712	0.718803		CCNA_01690	-0.597499	7.10532	0.240152	0.587724		CCNA_01101	-0.596525	9.59036	0.236299	0.578296		CCNA_01074	0.609822	3.12433	0.316036	0.773437		CCNA_02921	-1.49599	0.771461	0.194099	0.474752		CCNA_00069	-0.51759	4.87561	0.340979	0.833628		CCNA_00649	1.15977	3.10975	0.153107	0.374699		dgcB	-0.479832	9.43437	0.402925	0.985573		CCNA_01719	0.275707	1.83502	0.648125	0.999699		CCNA_00859	-0.445769	4.52352	0.432173	0.999806		CCNA_00830	0.604269	4.95949	0.326323	0.798402		CCNA_00464	-0.250609	4.90203	0.677135	0.999938
CCNA_03285	-0.557444	5.11695	0.294224	0.719614		CCNA_03655	-0.592572	5.11246	0.240658	0.588602		CCNA_03451	-0.650164	2.89571	0.237327	0.580455		CCNA_02769	-0.730091	4.06378	0.316332	0.773687		CCNA_02069	-0.627968	8.51685	0.194109	0.474752		CCNA_01649	-0.538299	5.99279	0.341086	0.833628		CCNA_01678	-0.679508	8.79012	0.153215	0.374735		CCNA_01908	0.773735	3.27432	0.403076	0.985573		CCNA_00380	-0.27138	2.57784	0.648678	0.999699		CCNA_00117	-0.482732	7.46873	0.432468	0.999806		fliM	0.547386	7.49372	0.326478	0.798402		CCNA_01999	-0.246605	8.88722	0.678277	0.999938
CCNA_03045	0.554643	5.7575	0.294937	0.720699		CCNA_00543	0.591958	6.60529	0.241873	0.590991		CCNA_00827	0.854305	6.11202	0.237513	0.580555		CCNA_02558	0.537007	6.0392	0.316876	0.774214		rpmD	-0.709456	8.15151	0.195	0.476185		ccmA	-0.544958	2.19984	0.341166	0.833628		CCNA_01708	0.669409	6.65889	0.153557	0.375341		CCNA_00938	0.466584	7.39233	0.403531	0.985573		CCNA_00071	-0.315132	3.80962	0.64993	0.999699		CCNA_03311	0.465302	8.74128	0.432672	0.999806		CCNA_00711	0.569419	5.36341	0.326637	0.798402		CCNA_00256	0.289149	6.14267	0.678369	0.999938
CCNA_03123	-0.572114	7.98501	0.295028	0.720699		CCNA_00366	0.590943	8.28975	0.24193	0.590991		CCNA_02703	-0.616366	4.65736	0.238102	0.581151		CCNA_02115	0.577389	6.11874	0.316936	0.774214		CCNA_01611	-0.862618	2.70402	0.195007	0.476185		CCNA_03622	0.538821	4.65093	0.341272	0.833628		CCNA_00516	-0.688072	4.72028	0.153797	0.375698		CCNA_00785	0.51858	3.24494	0.403603	0.985573		CCNA_01443	0.329716	4.86201	0.650205	0.999699		mreB	0.473463	9.03416	0.432687	0.999806		CCNA_00536	0.53029	12.1525	0.327041	0.798758		CCNA_01964	-0.292703	8.16187	0.678665	0.999938
CCNA_03243	0.553389	5.89635	0.295933	0.72204		CCNA_00965	-0.671096	3.2594	0.242136	0.591132		CCNA_03085	0.64148	4.04587	0.238186	0.581151		CCNA_02588	-0.548812	6.77025	0.317563	0.775272		CCNA_01122	0.621194	8.20106	0.195052	0.476185		CCNA_02938	0.558057	4.18756	0.341466	0.833628		CCNA_02381	1.15904	2.55031	0.15438	0.376892		CCNA_01919	-0.498108	5.80514	0.403733	0.985573		nuoF	0.298392	9.79896	0.650919	0.999699		CCNA_00794	0.464049	5.3461	0.432719	0.999806		CCNA_01795	-0.528805	10.317	0.327183	0.798758		CCNA_01453	-0.282306	8.55995	0.678711	0.999938
CCNA_00058	-0.559159	6.66404	0.295939	0.72204		CCNA_02181	-0.591561	5.99508	0.24251	0.591682		CCNA_03275	-1.25331	2.76715	0.238399	0.581151		CCNA_02773	-0.660705	4.47409	0.318048	0.775536		CCNA_01445	-0.699837	4.79797	0.195375	0.476681		CCNA_00336	0.846689	3.56845	0.341828	0.833861		CCNA_R0018	-1.07545	3.42763	0.154691	0.377337		staR	0.50243	7.46333	0.403952	0.985573		gpsA	0.299897	4.12001	0.651075	0.999699		CCNA_03860	-0.449487	4.20796	0.432877	0.999806		CCNA_03366	-0.576712	4.63096	0.327579	0.799236		CCNA_02582	-0.257117	3.81059	0.678956	0.999938
dgcB	0.553168	9.43437	0.296565	0.723126		CCNA_02388	-0.59188	6.88089	0.243246	0.592795		CCNA_00937	0.704655	3.15402	0.238639	0.581151		CCNA_03916	0.624351	3.39445	0.318059	0.775536		CCNA_R0115	-0.889752	0.754942	0.195726	0.477247		narX	-0.516624	5.09618	0.341979	0.833861		CCNA_00532	0.666564	4.96463	0.154752	0.377337		ruvA	-0.470173	3.57435	0.405489	0.988211		CCNA_02515	0.332213	6.06698	0.651123	0.999699		CCNA_02533	0.458852	4.78283	0.43333	0.999806		CCNA_03723	-0.824868	2.94931	0.327789	0.79926		CCNA_03655	0.331361	5.11246	0.679158	0.999938
CCNA_02626	-0.557222	7.93589	0.297942	0.726039		CCNA_00435	0.592771	8.08751	0.243263	0.592795		CCNA_02329	-0.609692	5.90437	0.238701	0.581151		CCNA_01857	0.916169	5.35927	0.318573	0.776316		CCNA_03964	0.745659	3.9787	0.195904	0.477389		CCNA_01535	-0.523913	8.50701	0.342417	0.83442		CCNA_03090	-0.664803	8.73357	0.155082	0.377913		CCNA_02289	0.477149	3.89398	0.405709	0.988211		CCNA_00378	0.387191	6.36858	0.651123	0.999699		CCNA_00127	0.448489	6.19206	0.433427	0.999806		CCNA_01049	0.527725	5.0599	0.32822	0.799823		CCNA_00364	0.276702	10.2355	0.679261	0.999938
CCNA_00367	0.553702	8.78401	0.298268	0.726392		CCNA_02489	-0.897233	3.77258	0.243799	0.593141		sufC	-0.596214	7.25177	0.238708	0.581151		sufD	-0.535313	5.61682	0.319296	0.777419		CCNA_02709	0.655978	6.15531	0.19621	0.477601		CCNA_03674	0.595762	5.90951	0.342845	0.834952		CCNA_03312	1.26986	1.06532	0.156603	0.381286		CCNA_01078	0.568819	3.44238	0.405983	0.988211		CCNA_01149	-0.32079	6.07286	0.651237	0.999699		malK	0.497474	2.13319	0.433519	0.999806		CCNA_03236	-0.546943	5.29334	0.329126	0.801543		CCNA_00438	-0.273093	10.8572	0.679427	0.999938
CCNA_02267	0.759517	1.82848	0.298549	0.726632		CCNA_02601	0.590564	8.02243	0.243882	0.593141		ccmA	-0.669102	2.19984	0.239052	0.581151		CCNA_02821	-0.536506	6.07715	0.319415	0.777419		mraW	-0.65311	4.583	0.196342	0.477601		fljN	0.517152	10.5405	0.343267	0.835156		CCNA_00777	0.653095	5.95876	0.156657	0.381286		CCNA_00935	0.505113	3.81751	0.406022	0.988211		CCNA_01196	-0.367107	5.71525	0.651263	0.999699		CCNA_03280	0.466346	9.93964	0.434996	0.999806		CCNA_03806	-0.52701	6.77821	0.329943	0.803043		CCNA_01071	-0.277515	5.8976	0.679878	0.999938
dinB	-0.556786	4.89899	0.299085	0.727319		CCNA_01096	-0.592005	8.38694	0.244076	0.593141		CCNA_03975	-0.92847	3.10368	0.239238	0.581151		CCNA_00855	-0.647464	2.10481	0.320061	0.778393		CCNA_03250	-0.724021	4.58301	0.19635	0.477601		CCNA_03712	-0.521834	5.78461	0.343347	0.835156		CCNA_03703	-0.757113	8.26229	0.156794	0.381387		CCNA_03444	-0.498365	5.98886	0.407294	0.990546		CCNA_02503	0.313428	5.90462	0.651303	0.999699		CCNA_03707	-0.4508	2.76072	0.435165	0.999806		CCNA_03950	-0.551916	2.90485	0.332082	0.807756		CCNA_01219	0.304382	5.35367	0.680232	0.999938
CCNA_01435	0.565477	3.56542	0.299195	0.727319		CCNA_02691	0.591794	6.82501	0.24412	0.593141		CCNA_02798	1.01818	1.39463	0.239242	0.581151		CCNA_02641	-0.534627	8.18831	0.320205	0.778393		CCNA_02161	0.630617	6.90424	0.196739	0.477832		CCNA_00071	0.663156	3.80962	0.343912	0.835721		CCNA_00621	1.20849	3.18451	0.156951	0.381536		CCNA_R0003	-0.550679	1.60904	0.407837	0.990546		CCNA_02862	-0.489967	3.95296	0.651466	0.999699		CCNA_03415	0.443594	9.88174	0.435337	0.999806		pflI	0.530856	3.56897	0.3324	0.807873		sigT	0.292624	6.29658	0.680319	0.999938
CCNA_02894	-0.554198	4.53461	0.299801	0.728349		CCNA_00119	0.591534	4.76883	0.244147	0.593141		CCNA_03979	0.724647	4.10167	0.239514	0.581151		CCNA_03850	-0.540148	8.45193	0.321322	0.780515		CCNA_03215	-0.729897	3.40415	0.196827	0.477832		CCNA_02152	-0.522674	5.2614	0.343997	0.835721		CCNA_02051	0.689714	6.31449	0.157203	0.381916		CCNA_00673	0.48141	4.01112	0.408141	0.990546		CCNA_00416	0.268949	6.1623	0.651478	0.999699		CCNA_02097	0.448125	8.36037	0.435425	0.999806		CCNA_01745	-0.530089	7.32455	0.332726	0.807873		CCNA_01888	0.249686	4.59392	0.68048	0.999938
CCNA_00969	0.754398	4.59196	0.301802	0.732765		CCNA_03362	0.607429	4.78915	0.244732	0.5942		CCNA_02985	-0.629508	4.41518	0.23966	0.581151		CCNA_02530	0.533312	4.51444	0.321522	0.780515		CCNA_02887	-1.00151	4.06635	0.196981	0.477832		CCNA_02944	0.520395	8.18038	0.344405	0.836202		CCNA_02589	0.712842	8.09506	0.157817	0.383174		CCNA_02470	0.660516	4.54887	0.408147	0.990546		CCNA_03542	-0.267562	5.54349	0.651828	0.999699		sciP	0.445239	10.2128	0.435479	0.999806		CCNA_01273	0.542909	3.37966	0.332737	0.807873		sciP	0.265785	10.2128	0.681014	0.999938
CCNA_01371	-0.550309	4.73693	0.302353	0.733602		CCNA_03270	-0.715615	4.10864	0.245695	0.596069		CCNA_01602	0.597996	6.06141	0.239742	0.581151		CCNA_01554	-0.608452	4.13164	0.321664	0.780515		CCNA_01677	0.630285	8.43603	0.197031	0.477832		CCNA_01163	0.518586	11.8535	0.345213	0.836915		sspB	-0.678512	8.03284	0.15815	0.383749		CCNA_R0117	-0.476571	7.55671	0.408222	0.990546		CCNA_03631	-0.463479	0.824557	0.652216	0.999699		CCNA_00399	-0.445848	4.85083	0.436143	0.999806		CCNA_02532	-0.566464	3.8024	0.33306	0.808067		CCNA_03678	0.3308	4.43337	0.681678	0.999938
CCNA_03693	0.555988	6.93078	0.302553	0.733602		CCNA_01747	-0.595958	8.80279	0.2458	0.596069		CCNA_02180	-0.595801	6.53796	0.239752	0.581151		CCNA_02557	-0.533831	4.44448	0.321951	0.780735		CCNA_02850	0.726962	4.09751	0.19707	0.477832		CCNA_00703	0.870857	2.28381	0.345277	0.836915		CCNA_02829	0.758189	4.65087	0.158283	0.383838		CCNA_03597	-0.475628	6.32942	0.409867	0.992712		CCNA_03609	0.268508	11.6481	0.652492	0.999699		CCNA_02327	0.449832	7.1069	0.436701	0.999806		gltB	0.539209	8.78793	0.333353	0.808067		CCNA_02330	-0.296821	5.40988	0.682581	0.999938
uxaA	0.62711	5.11683	0.302698	0.733602		CCNA_01344	0.637645	4.02381	0.246026	0.596075		CCNA_00453	0.627491	4.27483	0.239794	0.581151		CCNA_00411	-0.540327	7.08905	0.322675	0.781482		clpA	0.620581	9.27284	0.197163	0.477832		CCNA_02265	0.514442	4.9015	0.345327	0.836915		CCNA_03413	0.703259	4.04493	0.15873	0.384689		CCNA_02789	-0.697068	3.18996	0.409955	0.992712		CCNA_02766	-0.278521	4.28439	0.652669	0.999699		ubiA	-0.465089	5.43895	0.437012	0.999806		edd	-0.531111	9.32929	0.333424	0.808067		CCNA_R0101	0.485404	-0.980202	0.682594	0.999938
glpK	-0.548667	4.91231	0.303023	0.733943		vanA	-0.743346	3.40614	0.246101	0.596075		CCNA_R0015	-0.784322	1.91532	0.24	0.581298		CCNA_03899	0.565819	4.32168	0.322702	0.781482		CCNA_02746	-0.695786	4.86978	0.198697	0.481258		chvI	-0.517781	6.97738	0.346282	0.838382		CCNA_01600	0.666523	6.12854	0.158989	0.385082		CCNA_00013	-0.515764	8.10781	0.410071	0.992712		CCNA_01289	-0.265945	3.44599	0.652915	0.999699		CCNA_00891	-0.544216	3.25671	0.437224	0.999806		CCNA_00933	-0.53048	7.58602	0.333834	0.808571		CCNA_00553	0.32679	5.62211	0.682908	0.999938
CCNA_03391	-0.611153	3.04958	0.303281	0.734125		CCNA_03786	-0.589902	8.10943	0.246603	0.596929		CCNA_02100	0.594506	6.22562	0.240232	0.581318		CCNA_02240	0.540585	6.63813	0.322914	0.781482		ubiB	-0.638643	7.05729	0.199893	0.483863		CCNA_02222	-0.516825	8.31238	0.346417	0.838382		CCNA_00746	1.07509	0.29368	0.159963	0.387207		CCNA_03150	-0.561102	4.34104	0.410109	0.992712		CCNA_00758	0.302415	9.05015	0.652961	0.999699		CCNA_02448	0.456029	9.05585	0.437706	0.999806		CCNA_02490	0.59501	2.16178	0.334745	0.810287		CCNA_03711	0.279668	9.97911	0.683729	0.999938
CCNA_00072	0.757264	3.32705	0.303853	0.734927		CCNA_03571	-1.0764	3.59737	0.247337	0.598343		CCNA_01967	0.640783	4.26418	0.240299	0.581318		xynB2	-0.602764	5.11436	0.323041	0.781482		fliJ	0.632682	5.89748	0.200896	0.485904		CCNA_00264	-0.515587	8.89694	0.346562	0.838382		CCNA_03124	0.749841	4.84147	0.160181	0.387417		CCNA_01013	-0.465185	3.5745	0.411201	0.994753		CCNA_03363	0.303326	4.65218	0.653003	0.999699		CCNA_01765	0.44067	3.02047	0.437878	0.999806		CCNA_00467	0.528086	9.66379	0.335851	0.812194		CCNA_00122	0.25036	5.12704	0.683817	0.999938
rusA	-0.550718	5.58577	0.304031	0.734927		CCNA_03617	-1.0087	5.59257	0.248152	0.599951		CCNA_03304	-0.624095	13.0631	0.240471	0.581331		CCNA_00480	-0.754618	4.61966	0.324023	0.783382		thiS	0.691817	6.16749	0.20098	0.485904		CCNA_03300	0.572659	3.07792	0.346901	0.838693		CCNA_03093	0.684575	5.27861	0.160271	0.387417		CCNA_01905	-0.491369	5.1567	0.41272	0.996187		CCNA_01001	0.292266	4.43106	0.653168	0.999699		CCNA_03854	0.444514	4.92094	0.438366	0.999806		CCNA_02199	0.521666	4.24235	0.33594	0.812194		CCNA_01140	-0.332921	6.33661	0.683907	0.999938
CCNA_02860	-0.547023	6.28032	0.304165	0.734927		CCNA_01084	0.586455	8.10421	0.248827	0.601219		CCNA_03576	-0.611588	4.87714	0.240596	0.581331		CCNA_01194	-0.5333	6.06513	0.324403	0.783647		CCNA_02314	-0.663961	4.63471	0.201456	0.486698		CCNA_03962	-0.662436	3.01005	0.347861	0.839877		CCNA_00187	0.67483	5.22581	0.160341	0.387417		CCNA_00002	-0.490176	6.12704	0.412954	0.996187		CCNA_R0049	0.269376	9.41118	0.653388	0.999699		CCNA_00403	-0.447089	5.20558	0.438922	0.999806		CCNA_03737	0.52852	3.7573	0.336272	0.812504		CCNA_R0114	-0.274736	3.9537	0.68402	0.999938
CCNA_01517	0.586691	4.83141	0.30474	0.735872		CCNA_03688	-0.675803	4.898	0.249932	0.603305		CCNA_01715	-0.592113	6.506	0.241349	0.582798		CCNA_03628	-0.536445	6.35972	0.324525	0.783647		ileS	-0.62525	9.45879	0.201558	0.486698		CCNA_00396	0.702145	3.79402	0.348	0.839877		CCNA_02743	0.815397	6.25346	0.160609	0.387832		CCNA_01826	-0.463108	13.4527	0.413066	0.996187		CCNA_00595	0.271387	5.53051	0.65341	0.999699		CCNA_02607	0.438998	10.7111	0.439012	0.999806		CCNA_00749	-0.536678	7.48938	0.336793	0.813271		bamD	0.291646	9.24359	0.68407	0.999938
CCNA_03847	0.545781	5.8666	0.305833	0.738066		CCNA_01372	-0.585129	6.63774	0.249992	0.603305		trwB	1.06584	4.87637	0.241929	0.583845		CCNA_01942	0.541181	6.00041	0.325133	0.784641		CCNA_01859	-1.4288	7.61412	0.201674	0.486698		CCNA_02490	-0.578608	2.16178	0.348137	0.839877		CCNA_02387	-0.642695	8.30917	0.161126	0.388844		CCNA_03266	0.464995	4.68692	0.413124	0.996187		CCNA_03432	-0.281379	6.49545	0.653526	0.999699		CCNA_01048	0.778847	3.41695	0.440281	0.999806		CCNA_00888	-0.520607	5.6875	0.337022	0.813333		CCNA_02045	0.241553	5.85348	0.684083	0.999938
shpA	0.548002	5.20798	0.30603	0.738093		CCNA_01200	-1.17653	4.62537	0.250198	0.603437		CCNA_03771	0.590328	5.81576	0.242438	0.584721		CCNA_00299	-0.535409	6.56454	0.325609	0.785315		CCNA_02777	-0.829094	2.29824	0.201822	0.486762		CCNA_00398	-0.512493	10.5036	0.348534	0.839877		kdpD	0.657168	5.67127	0.161356	0.389163		ctpA	0.458567	6.64942	0.413187	0.996187		CCNA_00494	0.294248	6.46823	0.653619	0.999699		CCNA_01703	-0.43554	5.61763	0.441055	0.999806		CCNA_01484	-0.632695	2.99206	0.337257	0.813409		CCNA_03269	0.39323	2.85384	0.684104	0.999938
CCNA_03744	-0.551506	6.92189	0.307594	0.741044		CCNA_01157	0.584861	8.19202	0.250531	0.603875		CCNA_03376	-0.774391	3.31963	0.242627	0.584822		CCNA_01338	0.528852	5.49649	0.326807	0.786778		CCNA_02201	-0.622133	5.88673	0.202195	0.487368		flbE	-0.51099	4.14672	0.348542	0.839877		CCNA_02441	1.93137	0.591123	0.162085	0.390532		CCNA_02478	0.511205	4.21756	0.41329	0.996187		CCNA_01605	-0.264465	2.86771	0.654242	0.999699		CCNA_01595	-0.594203	1.30937	0.441194	0.999806		rsaD	0.522125	8.42916	0.337691	0.813642		CCNA_00607	0.331603	6.6273	0.684821	0.999938
ccoQ	1.29383	4.03812	0.307654	0.741044		CCNA_01167	0.626888	4.52968	0.251624	0.606144		CCNA_00072	0.864526	3.32705	0.243146	0.58547		CCNA_01272	-0.544928	3.88651	0.326834	0.786778		CCNA_03538	-0.645837	4.64908	0.202571	0.487802		CCNA_03449	0.512682	4.04273	0.348652	0.839877		CCNA_02377	0.717991	5.09692	0.162142	0.390532		CCNA_00694	0.499229	6.32332	0.413931	0.997129		CCNA_02305	-0.288744	4.09948	0.654376	0.999699		CCNA_01963	0.434832	4.18089	0.441602	0.999806		CCNA_01371	-0.519743	4.73693	0.338086	0.813642		CCNA_01892	0.404257	1.98925	0.684849	0.999938
CCNA_03175	0.543534	5.16641	0.308153	0.741044		CCNA_02897	-0.65101	2.56679	0.25258	0.607802		CCNA_00112	-0.687842	2.57331	0.243189	0.58547		CCNA_01255	0.589462	2.931	0.326985	0.786778		cheYI	0.658991	9.76119	0.20262	0.487802		CCNA_00738	0.530852	4.01724	0.349174	0.840628		CCNA_00079	0.691738	4.75075	0.162216	0.390532		CCNA_02261	0.5108	8.2961	0.414583	0.998098		CCNA_03385	-0.381236	5.66143	0.654527	0.999699		CCNA_00828	-0.434746	4.87308	0.441827	0.999806		rsaFb	-0.523025	8.60392	0.338261	0.813642		CCNA_R0162	0.330853	0.534545	0.684857	0.999938
CCNA_R0041	0.579214	2.98424	0.308312	0.741044		CCNA_02266	0.673944	4.00326	0.252617	0.607802		CCNA_02815	-0.604786	6.29733	0.243446	0.585736		CCNA_01167	-0.546099	4.52968	0.327003	0.786778		CCNA_00175	0.616347	7.20202	0.202776	0.487884		CCNA_00920	-0.517192	7.83016	0.349438	0.840756		CCNA_03963	-0.671415	8.47286	0.16297	0.392109		CCNA_03568	-0.460835	5.58066	0.415182	0.998535		CCNA_00683	-0.265969	4.40379	0.654741	0.999699		CCNA_02902	-0.463323	5.93431	0.442268	0.999806		CCNA_01789	0.54217	2.54075	0.338411	0.813642		iolR	-0.279127	5.99471	0.684883	0.999938
CCNA_02117	0.626496	4.45439	0.308515	0.741044		CCNA_03578	-0.586097	5.16936	0.253007	0.608055		CCNA_03735	-0.59075	9.27414	0.243725	0.586056		CCNA_03980	-0.859329	0.944899	0.327996	0.788691		CCNA_03656	0.66167	8.09685	0.202982	0.488086		CCNA_01611	0.628417	2.70402	0.349875	0.840851		flgB	-0.696887	5.09735	0.163309	0.392689		CCNA_00276	0.832861	5.41162	0.415265	0.998535		CCNA_03831	-0.318602	6.38026	0.654978	0.999699		CCNA_02241	0.469547	7.80741	0.442281	0.999806		CCNA_03462	-0.520034	10.1795	0.338818	0.813642		CCNA_02855	0.243706	4.96645	0.684992	0.999938
CCNA_03342	-0.548387	5.22842	0.308549	0.741044		CCNA_03569	-0.608533	5.57849	0.253026	0.608055		CCNA_00176	-0.69102	5.61775	0.244275	0.586887		CCNA_01888	0.531381	4.59392	0.328258	0.788759		CCNA_03938	1.10349	2.32104	0.203655	0.48941		CCNA_R0141	0.578141	2.47074	0.349899	0.840851		CCNA_00696	0.870085	3.45333	0.16417	0.394523		CCNA_00323	0.467018	9.62011	0.415767	0.999044		CCNA_00141	-0.278219	4.55866	0.655537	0.999699		CCNA_02289	-0.441727	3.89398	0.442812	0.999806		CCNA_01149	0.684677	6.07286	0.339309	0.813642		CCNA_00227	0.275015	4.50438	0.68514	0.999938
CCNA_00143	-0.543891	5.3533	0.308552	0.741044		ubiA	-0.584617	5.43895	0.253388	0.608386		CCNA_02053	0.755084	3.18195	0.244365	0.586887		coxB	0.528916	10.9024	0.328419	0.788759		CCNA_03679	-0.620027	5.27827	0.204209	0.490161		xerD	-0.509647	4.22745	0.350282	0.841267		CCNA_R0122	1.35068	1.1598	0.164366	0.39453		CCNA_03214	-0.466349	6.33185	0.415979	0.999044		CCNA_02961	0.318612	6.56715	0.655743	0.999699		CCNA_02008	0.449374	9.99938	0.442889	0.999806		CCNA_02250	0.524274	8.48578	0.33931	0.813642		CCNA_00259	0.245167	5.52547	0.685164	0.999938
CCNA_02199	-0.544625	4.24235	0.309332	0.74247		CCNA_R0040	0.670122	3.6409	0.253469	0.608386		CCNA_02538	-0.595008	5.97394	0.24455	0.586978		CCNA_01665	0.526821	4.65324	0.329367	0.790183		CCNA_02856	-0.803211	4.57934	0.204213	0.490161		CCNA_03826	0.520997	7.89148	0.350709	0.841787		CCNA_R0174	1.20529	3.34723	0.164371	0.39453		CCNA_01814	-0.481556	6.7209	0.416227	0.999044		fzlC	0.263441	4.05844	0.655817	0.999699		CCNA_00481	0.454526	5.59054	0.442913	0.999806		CCNA_00957	-0.543749	7.26798	0.339451	0.813642		CCNA_01821	0.306805	4.97563	0.685206	0.999938
CCNA_R0173	0.783376	2.30358	0.309716	0.74251		CCNA_03827	0.583385	7.25486	0.253862	0.608964		cgtA	-0.588103	8.2036	0.245276	0.588018		CCNA_R0074	0.55622	4.67814	0.329712	0.790183		CCNA_01441	-0.726268	8.81892	0.204381	0.490213		CCNA_00654	0.713195	3.63118	0.351222	0.842511		CCNA_01249	-0.69955	3.75653	0.164564	0.394756		CCNA_01700	0.666348	4.41263	0.416637	0.999077		parD-4	0.273412	7.49341	0.655876	0.999699		CCNA_02568	-0.435696	3.89824	0.442937	0.999806		CCNA_00216	-0.627373	2.83536	0.339539	0.813642		CCNA_01158	-0.357889	6.4326	0.685395	0.999938
CCNA_02245	0.544834	3.94955	0.30972	0.74251		CCNA_03248	-0.590205	10.4974	0.254393	0.609871		CCNA_03712	-0.591142	5.78461	0.245384	0.588018		CCNA_02190	0.54312	8.36597	0.329865	0.790183		CCNA_03907	-0.621736	6.82154	0.204481	0.490213		CCNA_02761	0.524606	6.77151	0.352393	0.844446		CCNA_02043	0.764945	4.17408	0.165153	0.39593		CCNA_03431	0.484566	6.22764	0.416741	0.999077		CCNA_00045	0.289874	9.2245	0.655959	0.999699		CCNA_R0089	0.458989	2.75966	0.443067	0.999806		CCNA_01515	-0.693609	4.30454	0.339547	0.813642		CCNA_02592	-0.280379	4.49139	0.685748	0.999938
CCNA_R0043	0.794556	0.536296	0.310046	0.742846		CCNA_00279	1.25492	6.05912	0.255832	0.612732		CCNA_02233	1.00081	3.2557	0.245425	0.588018		CCNA_01718	-0.528108	3.9522	0.329889	0.790183		CCNA_01125	0.677392	3.25836	0.204863	0.490836		CCNA_02964	-0.513547	7.97969	0.352452	0.844446		CCNA_00608	1.18475	5.45686	0.166016	0.397761		CCNA_00251	0.457563	4.26081	0.417286	0.999784		CCNA_00666	-0.289568	2.91155	0.656031	0.999699		CCNA_03801	0.481871	8.73553	0.443379	0.999806		CCNA_03527	0.536199	7.42318	0.339595	0.813642		hdaA	0.245064	2.62798	0.685829	0.999938
CCNA_03962	0.715087	3.01005	0.310339	0.743013		CCNA_00994	-0.921281	4.18165	0.255893	0.612732		CCNA_01752	-0.600468	5.99415	0.245593	0.588069		CCNA_02969	0.650874	1.78463	0.330001	0.790183		CCNA_01194	-0.62584	6.06513	0.205313	0.491556		CCNA_02995	0.598469	2.99794	0.352801	0.844778		CCNA_01628	0.931219	2.28582	0.166177	0.397827		podJ	-0.480433	8.39751	0.417798	0.999922		CCNA_00826	-0.286005	2.26726	0.656158	0.999699		CCNA_02935	0.449159	6.85096	0.443671	0.999806		CCNA_01438	0.528002	7.78914	0.340173	0.814198		CCNA_03535	0.240309	4.97563	0.685908	0.999938
CCNA_03820	0.548774	6.96047	0.310789	0.743013		CCNA_03324	-0.581771	6.23069	0.25652	0.613864		CCNA_02045	0.642263	5.85348	0.245793	0.588196		CCNA_R0122	0.845483	1.1598	0.330339	0.790189		CCNA_02443	0.620551	6.16603	0.20541	0.491556		CCNA_00821	0.50754	4.34464	0.353212	0.844975		CCNA_R0168	1.182	3.12171	0.166269	0.397827		stpB	0.497658	7.04276	0.417997	0.999922		fixI	-0.433927	5.40825	0.656208	0.999699		CCNA_03853	0.437153	6.13744	0.443808	0.999806		nagA	-0.518399	7.33898	0.340235	0.814198		CCNA_03234	0.240922	4.94286	0.686697	0.999938
CCNA_02776	-0.567321	4.80614	0.310818	0.743013		CCNA_02858	-0.592123	6.32535	0.257302	0.615368		CCNA_01960	-0.599707	7.87405	0.246688	0.589345		CCNA_01092	0.858803	0.567833	0.3304	0.790189		CCNA_02129	-0.742263	2.73876	0.205701	0.491959		CCNA_03561	-0.508602	11.0617	0.353307	0.844975		CCNA_R0129	-0.813423	2.34903	0.166342	0.397827		CCNA_03575	0.502686	6.85342	0.41849	0.999922		CCNA_00282	-0.2639	5.695	0.656733	0.999699		CCNA_01152	0.433317	3.32755	0.443922	0.999806		CCNA_02113	0.524139	5.52844	0.340623	0.81464		CCNA_03692	0.241121	3.58982	0.687096	0.999938
murD	-0.547748	7.92536	0.311178	0.743013		CCNA_00927	-0.694635	3.30954	0.257977	0.615971		CCNA_03322	-0.587684	8.47691	0.246742	0.589345		CCNA_01885	-0.791252	3.56582	0.333113	0.796202		CCNA_01517	-0.714109	4.83141	0.206771	0.494221		CCNA_01813	0.525254	6.95544	0.354129	0.846434		lpxI	-0.645407	7.01087	0.16646	0.39787		CCNA_02612	-0.475159	9.27702	0.418964	0.999922		CCNA_02851	-0.262438	3.54151	0.65683	0.999699		CCNA_02226	0.437857	6.69833	0.444226	0.999806		CCNA_03962	0.673187	3.01005	0.341386	0.815975		CCNA_02158	0.309061	2.49318	0.687128	0.999938
CCNA_03153	0.555572	4.19583	0.311225	0.743013		CCNA_01256	-0.583177	5.14314	0.258	0.615971		CCNA_01352	0.586849	8.28414	0.246764	0.589345		nusG	-0.523867	9.42962	0.333464	0.796563		CCNA_03939	-1.08687	3.76783	0.206995	0.49446		CCNA_01351	0.511013	7.17531	0.354469	0.846739		CCNA_R0089	-0.835537	2.75966	0.166873	0.398619		recG	0.474129	5.3316	0.41918	0.999922		CCNA_02043	-0.263069	4.17408	0.657021	0.999699		CCNA_00224	0.460914	7.6737	0.444285	0.999806		CCNA_00020	-0.519541	5.77297	0.342032	0.816757		xylR	0.297497	6.48776	0.687312	0.999938
CCNA_00925	-0.548414	4.37365	0.311232	0.743013		CCNA_02391	-0.81315	2.19862	0.258017	0.615971		CCNA_01192	0.771786	1.67792	0.246864	0.589345		CCNA_01964	0.525764	8.16187	0.333928	0.796765		CCNA_02765	-0.691939	4.50738	0.207326	0.494955		CCNA_R0102	0.784992	1.43322	0.355043	0.847604		CCNA_01258	0.774962	3.5502	0.167754	0.400485		CCNA_03773	0.488147	5.58109	0.41961	0.999922		CCNA_03913	0.271249	3.79153	0.65731	0.999699		CCNA_03966	-0.494665	7.48581	0.444285	0.999806		CCNA_00162	-0.516644	12.6102	0.342122	0.816757		CCNA_02208	-0.288679	7.40375	0.687478	0.999938
CCNA_02225	-0.544502	5.72267	0.311937	0.743209		CCNA_01415	0.580325	7.53454	0.258504	0.616766		CCNA_02987	1.67865	-0.00761642	0.247857	0.591362		CCNA_02114	0.957339	1.95853	0.333947	0.796765		CCNA_03757	-0.90959	1.82448	0.207774	0.495727		CCNA_03522	-0.522151	7.17994	0.355372	0.847884		crfA	-0.948811	3.04775	0.168121	0.401119		CCNA_00688	0.452815	5.00572	0.419705	0.999922		CCNA_00847	-0.273213	4.76286	0.657877	0.999699		CCNA_02963	-0.616483	1.76788	0.444382	0.999806		CCNA_00998	-0.515234	9.17596	0.343883	0.820472		CCNA_00573	0.32108	6.5354	0.687921	0.999938
CCNA_02259	-0.657055	5.0767	0.312018	0.743209		CCNA_00573	-0.921083	6.5354	0.259029	0.61765		CCNA_00194	0.662261	2.45736	0.248292	0.592032		CCNA_03384	-0.529419	8.99194	0.334541	0.797706		CCNA_03173	0.616806	5.4589	0.208097	0.496202		CCNA_R0041	0.525496	2.98424	0.356384	0.849789		CCNA_02768	1.14802	4.4035	0.168533	0.401864		CCNA_02862	-0.877736	3.95296	0.420837	0.999922		CCNA_00248	-0.384661	6.81512	0.658261	0.999699		CCNA_00987	0.43251	4.44315	0.444526	0.999806		trwC	-0.771228	5.01379	0.344356	0.821109		CCNA_R0140	-0.268758	3.40134	0.687959	0.999938
CCNA_02280	0.54099	4.59512	0.312046	0.743209		CCNA_R0052	-0.623801	4.61984	0.259511	0.618429		CCNA_03670	0.801166	2.2062	0.248434	0.592032		CCNA_01425	0.528123	7.14294	0.334981	0.798058		CCNA_03543	-0.622965	5.44751	0.208469	0.496506		CCNA_01499	0.52129	4.93333	0.356752	0.850159		CCNA_03134	1.09532	3.65442	0.169736	0.404489		CCNA_01041	0.515023	2.41679	0.421133	0.999922		CCNA_02129	-0.268784	2.73876	0.658338	0.999699		xerD	0.438871	4.22745	0.444732	0.999806		CCNA_00108	-0.514676	4.7138	0.344859	0.821537		CCNA_02052	-0.321058	8.663	0.688751	0.999938
CCNA_02376	-1.08191	2.28925	0.312059	0.743209		pleC	-0.579725	7.38951	0.259746	0.61862		CCNA_01178	-0.59169	4.80525	0.249557	0.59412		CCNA_02602	-0.569626	3.38817	0.335414	0.798058		CCNA_00826	0.804085	2.26726	0.208558	0.496506		gltD	-0.509526	6.5015	0.357592	0.851215		CCNA_00473	1.2359	4.20028	0.170439	0.405924		CCNA_02468	0.561562	2.90781	0.421632	0.999922		CCNA_02898	-0.267825	4.93262	0.65863	0.999699		CCNA_02227	-0.437484	3.38042	0.445325	0.999806		CCNA_R0076	0.526226	6.46391	0.344947	0.821537		CCNA_R0047	-0.293761	1.11677	0.688954	0.999938
CCNA_02266	0.598341	4.00326	0.312501	0.743388		CCNA_01912	-0.580774	4.90997	0.260028	0.618922		CCNA_02939	0.899744	1.1929	0.249608	0.59412		CCNA_02108	-0.523339	6.57739	0.335469	0.798058		CCNA_01534	0.622492	7.4502	0.208597	0.496506		CCNA_00130	-0.515922	9.20367	0.357621	0.851215		CCNA_02312	0.662374	8.86829	0.17078	0.406259		CCNA_03776	0.451005	4.74795	0.422082	0.999922		CCNA_02758	0.337243	4.95888	0.658632	0.999699		CCNA_01457	-0.668232	2.37665	0.446818	0.999806		CCNA_02443	-0.523332	6.16603	0.345274	0.821826		CCNA_00301	0.238402	5.01333	0.689002	0.999938
cysH	-0.542134	4.75407	0.312506	0.743388		fixL	0.581428	6.15052	0.260302	0.618948		CCNA_03262	-0.585945	6.2275	0.249764	0.594138		CCNA_01089	-0.522708	5.8036	0.335488	0.798058		CCNA_02428	0.651609	6.60836	0.20915	0.497243		CCNA_00546	-0.502938	4.72759	0.358546	0.852908		CCNA_02176	0.820363	4.16627	0.170874	0.406259		CCNA_01651	-0.471138	10.2843	0.422417	0.999922		CCNA_03697	0.262655	3.01179	0.658706	0.999699		CCNA_00923	0.452176	5.82581	0.447411	0.999806		CCNA_00398	0.51409	10.5036	0.346431	0.823788		CCNA_03014	-0.251808	6.71655	0.689307	0.999938
CCNA_00019	0.681432	3.45475	0.312996	0.744111		CCNA_03388	-0.599308	4.48119	0.260454	0.618948		CCNA_00423	0.788364	3.63102	0.250477	0.595413		CCNA_03196	-0.685123	2.6531	0.337163	0.801564		CCNA_03760	-0.614749	6.80491	0.209156	0.497243		CCNA_02378	0.519057	6.46494	0.359767	0.855199		CCNA_03612	-0.721575	6.82432	0.17094	0.406259		CCNA_02752	0.46193	6.4786	0.422487	0.999922		CCNA_02732	-0.26206	5.78034	0.659457	0.999699		CCNA_01639	-0.431019	5.00879	0.447531	0.999806		CCNA_00521	-0.522141	6.37019	0.346511	0.823788		CCNA_01182	-0.312481	5.53502	0.689419	0.999938
CCNA_02240	0.546284	6.63813	0.313182	0.744111		CCNA_00703	-0.980279	2.28381	0.260541	0.618948		ctaG	0.592495	9.96835	0.250645	0.595413		CCNA_02101	-0.520059	4.30959	0.337519	0.801821		CCNA_R0035	0.987691	0.093147	0.20984	0.498573		CCNA_03085	0.511408	4.04587	0.360215	0.855199		CCNA_02732	-0.764832	5.78034	0.171002	0.406259		CCNA_00019	0.538995	3.45475	0.423018	0.999922		CCNA_03198	-0.32034	6.56685	0.659483	0.999699		CCNA_02599	0.464626	6.21123	0.448115	0.999806		CCNA_03384	0.518043	8.99194	0.346781	0.82393		CCNA_03543	-0.290571	5.44751	0.68952	0.999938
CCNA_R0095	0.660868	4.14135	0.313497	0.744416		CCNA_03582	0.592857	4.77629	0.260659	0.618948		CCNA_02362	-0.584971	6.83836	0.250747	0.595413		CCNA_03988	0.52838	5.66092	0.337701	0.801821		CCNA_02466	0.608612	7.02563	0.210328	0.499435		dgrA	0.514099	6.60158	0.360314	0.855199		CCNA_02112	-0.636047	7.0583	0.171088	0.406259		CCNA_01285	0.482382	5.69786	0.423257	0.999922		CCNA_01374	-0.329923	5.65065	0.659539	0.999699		CCNA_02096	-0.443019	4.96083	0.448389	0.999806		CCNA_02987	-1.33569	-0.00761642	0.346983	0.82393		relB-1	-0.246454	4.78649	0.689708	0.999938
CCNA_03236	0.562628	5.29334	0.313839	0.744786		CCNA_00249	0.579436	6.79825	0.260902	0.619159		CCNA_01915	-0.585413	5.49615	0.25126	0.595484		CCNA_02662	-0.536498	7.17038	0.337873	0.801821		CCNA_03462	0.642578	10.1795	0.211237	0.501296		CCNA_01011	0.506263	4.32192	0.360396	0.855199		CCNA_03618	-1.42871	8.45173	0.171221	0.406332		CCNA_03425	0.544312	2.19353	0.423419	0.999922		CCNA_02395	0.27916	8.26058	0.660009	0.999699		CCNA_03437	0.428713	3.86585	0.44875	0.999806		CCNA_03881	0.765608	2.20372	0.347378	0.824378		CCNA_R0091	0.237489	3.19575	0.689764	0.999938
CCNA_03296	0.55351	6.83922	0.314192	0.745181		fliL	-0.585816	9.47436	0.261075	0.619199		CCNA_03489	1.11985	1.60704	0.251402	0.595484		CCNA_02985	-0.526737	4.41518	0.338168	0.801828		spmX	0.611834	6.51421	0.212165	0.503199		CCNA_02384	-0.517498	9.32421	0.360591	0.855199		CCNA_02825	1.46316	3.70223	0.171464	0.406666		CCNA_02895	-0.503627	8.61857	0.423865	0.999922		CCNA_R0053	0.366154	0.852108	0.660261	0.999699		CCNA_00554	0.442474	5.01459	0.448921	0.999806		CCNA_00160	0.516633	5.52836	0.348284	0.826038		CCNA_01794	0.248485	3.79046	0.689898	0.999938
CCNA_03360	0.539111	10.1815	0.314429	0.745298		CCNA_02765	-0.623564	4.50738	0.261541	0.619937		CCNA_00649	0.917521	3.10975	0.251492	0.595484		CCNA_00227	-0.520201	4.50438	0.338606	0.801828		CCNA_02594	0.61082	5.84399	0.213525	0.50522		CCNA_03315	-0.512627	3.47468	0.36096	0.855199		CCNA_02433	0.88426	2.78861	0.172114	0.407967		CCNA_03284	0.494108	6.59511	0.424294	0.999922		CCNA_00539	-0.343169	6.46301	0.660492	0.999699		CCNA_03469	0.453876	8.96714	0.44897	0.999806		CCNA_02678	-0.53563	6.54232	0.348723	0.826286		CCNA_01602	0.282182	6.06141	0.690549	0.999938
CCNA_00675	0.539842	5.10871	0.314811	0.745763		iolR	-0.58075	5.99471	0.261878	0.620245		CCNA_02541	0.653825	3.5447	0.251512	0.595484		CCNA_02490	-0.589601	2.16178	0.3388	0.801828		CCNA_00370	-0.641385	8.93826	0.21353	0.50522		CCNA_00500	-0.517228	5.15592	0.361008	0.855199		CCNA_R0113	1.40437	0.463187	0.172656	0.409009		kidO	-0.462324	6.28841	0.424329	0.999922		CCNA_01259	-0.348062	6.96397	0.660503	0.999699		CCNA_R0122	-0.682054	1.1598	0.449806	0.999806		CCNA_01334	-0.532702	5.85405	0.348803	0.826286		rplS	-0.254374	8.46535	0.6906	0.999938
CCNA_03502	0.54862	6.84302	0.315082	0.745961		CCNA_00423	-0.760994	3.63102	0.262188	0.620245		shpA	0.598763	5.20798	0.251727	0.595484		CCNA_03141	0.538828	4.41302	0.338844	0.801828		CCNA_02905	-0.990122	2.87754	0.213563	0.50522		nusB	-0.521047	7.92652	0.361254	0.855274		CCNA_03364	1.03943	3.95399	0.173331	0.410259		CCNA_00344	-0.470794	5.61802	0.424583	0.999922		CCNA_01081	-0.278545	3.83522	0.660611	0.999699		CCNA_00680	-0.444476	4.52779	0.450101	0.999806		CCNA_00244	0.8775	4.73278	0.349536	0.827532		CCNA_01054	0.242618	5.52709	0.690835	0.999938
CCNA_R0052	-0.561202	4.61984	0.316078	0.747173		CCNA_03631	-1.22478	0.824557	0.262396	0.620245		CCNA_00496	-0.587653	10.7936	0.251734	0.595484		hfsD	-0.525946	5.42345	0.33888	0.801828		CCNA_03660	0.686833	3.82776	0.213636	0.50522		CCNA_01495	0.535427	5.10024	0.362661	0.857949		CCNA_00882	1.05809	2.69402	0.173391	0.410259		CCNA_03254	0.608616	4.07272	0.424584	0.999922		pdxA	0.326488	5.21276	0.660819	0.999699		dgrA	0.459991	6.60158	0.450659	0.999806		CCNA_03357	0.517295	3.14879	0.350177	0.828558		CCNA_00319	0.286443	5.69917	0.691673	0.999938
CCNA_02808	0.5725	3.27102	0.316091	0.747173		CCNA_00854	0.688931	4.60774	0.262398	0.620245		CCNA_01735	1.11311	2.38362	0.251982	0.595484		CCNA_03837	-0.521692	5.6027	0.339566	0.802903		CCNA_01563	-0.618693	7.84311	0.21365	0.50522		CCNA_01582	0.892975	2.13771	0.362813	0.857949		CCNA_02368	0.694501	5.72534	0.173492	0.410259		phyR	-0.469678	6.76382	0.425392	0.999922		CCNA_03641	0.280563	9.75873	0.661247	0.999699		CCNA_02445	-0.427019	3.7773	0.451592	0.999806		CCNA_03215	0.539029	3.40415	0.350804	0.829551		CCNA_02480	-0.266348	3.57745	0.691732	0.999938
CCNA_02543	-0.538595	8.37897	0.316188	0.747173		CCNA_01659	-0.579108	7.28063	0.262447	0.620245		CCNA_00893	0.597735	5.99426	0.252084	0.595484		CCNA_00276	-0.978346	5.41162	0.339856	0.802903		CCNA_02696	-0.656359	4.33533	0.214251	0.506342		CCNA_00572	1.21613	-0.605626	0.363609	0.858844		CCNA_03223	0.941764	2.26121	0.174148	0.411567		CCNA_00964	-0.670819	1.33453	0.425701	0.999922		CCNA_02535	0.354453	9.1525	0.661579	0.999699		CCNA_02267	-0.554268	1.82848	0.451681	0.999806		CCNA_01724	0.518196	7.91607	0.352106	0.831317		CCNA_01800	-0.270424	9.886	0.692385	0.999938
nhaA	-0.550127	6.04679	0.316342	0.747173		CCNA_03456	-0.847029	3.05018	0.262832	0.620464		CCNA_01137	0.624176	4.22725	0.252193	0.595484		CCNA_02920	-0.582626	2.95708	0.339937	0.802903		CCNA_02573	0.784716	3.15735	0.214603	0.506453		CCNA_02786	0.523454	5.79227	0.363622	0.858844		CCNA_01735	1.33577	2.38362	0.174275	0.411623		CCNA_00074	0.486519	8.75781	0.426745	0.999922		CCNA_02619	0.289737	8.87458	0.661655	0.999699		xylX	0.439007	9.83077	0.452313	0.999806		lpxB	0.534387	6.47116	0.352301	0.831317		CCNA_02155	0.345663	6.59586	0.692632	0.999938
CCNA_02163	0.539535	5.60547	0.317108	0.748541		CCNA_01819	0.581101	8.57373	0.26285	0.620464		tauC	0.600868	3.70429	0.252268	0.595484		ubiA	-0.525086	5.43895	0.340259	0.803188		sidA	0.667692	4.02015	0.214622	0.506453		CCNA_00229	0.504188	5.24628	0.363995	0.859218		nrtD	0.892794	3.76069	0.174508	0.411764		cobQ	-0.448334	7.8133	0.426781	0.999922		socB	0.388351	7.3459	0.661719	0.999699		CCNA_00138	-0.431963	6.475	0.452434	0.999806		CCNA_01663	0.70117	4.30679	0.3528	0.831317		CCNA_01923	-0.260551	8.54955	0.692775	0.999938
CCNA_02709	0.537867	6.15531	0.317311	0.748577		malK	0.709851	2.13319	0.263133	0.620749		CCNA_00122	0.601607	5.12704	0.252531	0.595753		pflI	-0.523185	3.56897	0.340617	0.803557		CCNA_00220	0.619702	5.23282	0.214723	0.506453		sigT	0.504466	6.29658	0.364778	0.860152		CCNA_03085	0.726776	4.04587	0.174626	0.411764		CCNA_01125	-0.448642	3.25836	0.427512	0.999922		CCNA_03024	0.294045	9.38992	0.661743	0.999699		odhB	0.427319	9.7967	0.452451	0.999806		CCNA_02432	-0.508901	5.53754	0.35281	0.831317		odhB	-0.244131	9.7967	0.692794	0.999938
CCNA_01230	-0.537724	5.90698	0.317886	0.749141		CCNA_00607	-0.926006	6.6273	0.263282	0.620749		CCNA_00672	0.799726	2.65232	0.25273	0.59587		CCNA_00965	-0.548443	3.2594	0.341696	0.804635		CCNA_00707	-0.739133	3.45667	0.214899	0.506453		CCNA_01290	0.679846	3.55003	0.364822	0.860152		CCNA_01027	1.43301	2.16051	0.174644	0.411764		CCNA_01082	-0.536645	1.69962	0.428339	0.999922		iatA	-0.276689	3.39213	0.661807	0.999699		secY	0.435386	9.76394	0.452554	0.999806		CCNA_03256	0.525745	7.48092	0.352909	0.831317		CCNA_03512	-0.285124	5.55094	0.69286	0.999938
CCNA_00780	0.643523	2.43366	0.317925	0.749141		CCNA_02879	-0.605216	4.00825	0.263635	0.621031		CCNA_00259	0.606987	5.52547	0.252932	0.595994		CCNA_03884	-0.582348	4.07029	0.341792	0.804635		CCNA_00587	-0.951464	3.68023	0.214932	0.506453		CCNA_00430	-0.823434	1.91744	0.365194	0.860152		CCNA_01705	0.686657	5.16695	0.174998	0.412355		CCNA_02397	0.463321	3.14191	0.430253	0.999922		CCNA_00347	-0.303643	6.15736	0.662058	0.999699		CCNA_01045	0.428986	3.61481	0.452612	0.999806		CCNA_01442	0.50886	6.75155	0.352939	0.831317		CCNA_02929	0.248787	2.68643	0.692959	0.999938
CCNA_03199	-0.542464	5.87951	0.318535	0.750134		CCNA_02793	-0.670937	4.40104	0.263713	0.621031		CCNA_03263	1.26836	6.57268	0.253104	0.596048		CCNA_03888	-0.96903	1.39106	0.34184	0.804635		CCNA_01348	-0.63392	9.57409	0.215941	0.50835		CCNA_03455	-0.523015	7.73754	0.365252	0.860152		CCNA_01242	-0.687576	10.4437	0.175166	0.412507		chpT	-0.444803	6.09768	0.430862	0.999922		CCNA_03359	0.306795	9.82383	0.662489	0.999699		CCNA_00405	-0.428029	5.14657	0.453356	0.999806		CCNA_00056	0.508076	4.17669	0.353099	0.831317		CCNA_00505	-0.254742	10.3451	0.693091	0.999938
CCNA_00974	-0.535302	10.9215	0.319361	0.751523		CCNA_02186	-0.576849	6.33204	0.264087	0.621277		CCNA_01684	0.594442	9.32526	0.253684	0.597061		nhaA	-0.537684	6.04679	0.341879	0.804635		CCNA_00385	-0.626706	5.30938	0.216002	0.50835		CCNA_02802	0.506637	4.28386	0.365528	0.860294		CCNA_00332	0.998726	3.57005	0.175365	0.412732		hetN	0.471143	5.12834	0.431016	0.999922		CCNA_02088	0.299524	5.34419	0.662662	0.999699		rpsS	0.426967	10.2641	0.453448	0.999806		CCNA_01491	-0.520727	6.45359	0.353882	0.831317		CCNA_03845	0.235661	3.96108	0.693215	0.999938
CCNA_02533	0.536214	4.78283	0.319501	0.751523		CCNA_02882	-1.21094	0.921414	0.264128	0.621277		CCNA_02002	-0.594123	5.36557	0.254359	0.598298		CCNA_R0066	0.536334	8.00442	0.342275	0.804714		CCNA_03899	0.696367	4.32168	0.216119	0.50835		rsaFb	0.503988	8.60392	0.365768	0.860351		iolB	0.713748	4.52901	0.175724	0.413334		CCNA_00492	-0.491685	8.21259	0.431438	0.999922		CCNA_03462	0.269151	10.1795	0.663122	0.999699		CCNA_02612	0.453518	9.27702	0.45441	0.999806		CCNA_03463	-0.511819	9.19326	0.353924	0.831317		CCNA_01626	-0.253566	4.68033	0.693455	0.999938
CCNA_03349	-1.09128	2.36708	0.320025	0.752314		CCNA_03940	1.32937	2.96253	0.264876	0.62228		CCNA_03836	-0.583127	9.26721	0.254905	0.599229		CCNA_03758	-0.633775	2.36792	0.342321	0.804714		CCNA_02879	-0.659003	4.00825	0.216781	0.509609		CCNA_02483	0.525944	4.39794	0.366053	0.860517		CCNA_00699	-0.698128	7.84591	0.175939	0.413469		CCNA_01494	0.480256	6.13537	0.431564	0.999922		CCNA_00189	-0.334718	1.67053	0.664228	0.999699		CCNA_02178	0.459728	7.961	0.454674	0.999806		CCNA_03105	-0.509591	6.99559	0.354128	0.831317		lovK	-0.243913	6.05797	0.694245	0.999938
alkB	0.594449	4.42978	0.320457	0.752449		xylR	-0.576543	6.48776	0.264997	0.62228		CCNA_01444	0.582301	8.23897	0.255314	0.599772		CCNA_01010	0.518468	6.63977	0.342524	0.804714		imuA	-0.697051	6.58873	0.217016	0.50986		CCNA_00552	0.499757	5.47015	0.366975	0.86168		CCNA_00039	0.887066	2.31852	0.175988	0.413469		CCNA_03185	0.458243	4.40251	0.431758	0.999922		CCNA_03728	-0.260537	4.99176	0.664518	0.999699		CCNA_00767	0.42701	6.37208	0.455072	0.999806		vapC	-0.515448	4.64318	0.354563	0.831317		CCNA_01878	0.360699	4.11761	0.694409	0.999938
CCNA_02725	-0.572562	5.61021	0.32046	0.752449		CCNA_01466	1.35425	4.20145	0.265022	0.62228		CCNA_02494	0.623959	3.84739	0.255436	0.599772		CCNA_03618	0.967085	8.45173	0.342719	0.804714		CCNA_01226	-0.615233	4.91761	0.217167	0.509915		vanB	0.673065	2.62834	0.36698	0.86168		CCNA_03160	1.31806	0.953651	0.176095	0.413477		CCNA_00764	0.459343	8.85492	0.431814	0.999922		CCNA_01803	0.283426	9.15029	0.665658	0.999699		CCNA_03681	0.488441	7.84071	0.455468	0.999806		CCNA_01001	0.507245	4.43106	0.354638	0.831317		CCNA_03024	-0.269668	9.38992	0.694818	0.999938
CCNA_01152	-0.54438	3.32755	0.320987	0.753082		CCNA_03009	-0.60063	3.97461	0.265757	0.622784		CCNA_03610	-0.600941	4.4347	0.255613	0.599835		ftsB	0.519146	9.9397	0.343317	0.805646		CCNA_02000	-0.620013	10.2473	0.217301	0.509931		CCNA_03233	0.509315	6.85688	0.367649	0.862705		CCNA_02626	-0.63569	7.93589	0.176213	0.413509		CCNA_03223	0.532126	2.26121	0.432066	0.999922		flbE	-0.273704	4.14672	0.666131	0.999699		CCNA_00456	-0.423367	5.803	0.45595	0.999806		CCNA_03321	0.526841	5.94973	0.354992	0.831317		CCNA_01093	-0.272285	2.32855	0.695341	0.999938
CCNA_03668	-0.916194	2.16506	0.321106	0.753082		CCNA_00081	-0.577439	5.9249	0.265773	0.622784		CCNA_01280	0.58234	5.9331	0.255889	0.60013		CCNA_01884	0.756021	2.94215	0.343686	0.805956		CCNA_01743	-1.07513	3.75934	0.217478	0.510045		CCNA_00472	0.509622	8.8551	0.367848	0.862705		CCNA_02317	0.729983	4.00436	0.17645	0.413823		CCNA_00221	-0.490344	5.76425	0.432125	0.999922		CCNA_03371	0.270519	7.67699	0.666203	0.999699		CCNA_01081	0.470577	3.83522	0.456092	0.999806		CCNA_00230	0.523374	5.90299	0.35503	0.831317		CCNA_00420	-0.233993	3.2972	0.695653	0.999938
CCNA_02883	-0.716885	3.75186	0.321403	0.753336		CCNA_00843	-0.577089	5.76084	0.265853	0.622784		CCNA_01438	-0.581845	7.78914	0.256594	0.60143		CCNA_03215	-0.545923	3.40415	0.344235	0.805956		CCNA_01366	-0.76472	2.96314	0.218047	0.51108		mipZ	-0.496524	7.71812	0.368983	0.864848		CCNA_03094	0.657255	5.91923	0.176816	0.414437		CCNA_03368	0.640754	2.60093	0.432316	0.999922		CCNA_02616	0.284729	8.88153	0.666773	0.999699		fixI	-0.727301	5.40825	0.457224	0.999806		CCNA_00297	-0.550967	3.14567	0.355054	0.831317		thiG	-0.297307	7.098	0.69617	0.999938
CCNA_03545	0.533041	8.40814	0.322387	0.755199		CCNA_02410	-0.705417	3.9439	0.26586	0.622784		CCNA_03533	-0.581113	7.30494	0.257174	0.602436		CCNA_01746	-0.516335	7.65496	0.344338	0.805956		CCNA_02444	-0.639037	5.07993	0.218633	0.512153		CCNA_R0138	0.505447	3.76525	0.369195	0.864848		CCNA_01812	-0.67879	7.01536	0.177013	0.414657		CCNA_02127	-0.484963	7.9274	0.432411	0.999922		CCNA_03558	0.265095	7.66359	0.666911	0.999699		CCNA_02447	0.455174	7.39048	0.457502	0.999806		tolR	0.524176	5.98853	0.355198	0.831317		CCNA_02429	-0.231974	4.10588	0.696178	0.999938
CCNA_00464	-0.578635	4.90203	0.322615	0.755277		CCNA_03738	-0.5798	5.55667	0.266057	0.622879		CCNA_02040	-0.580742	6.45443	0.257894	0.603768		acrB5	-0.529595	5.60444	0.344454	0.805956		fliX	0.616115	4.54159	0.219209	0.513084		CCNA_02806	0.496981	3.69676	0.369703	0.865529		CCNA_03410	-0.626242	6.53116	0.177639	0.41588		CCNA_03065	0.463616	3.22549	0.432478	0.999922		CCNA_00194	-0.257112	2.45736	0.667217	0.999699		CCNA_01942	0.470326	6.00041	0.457931	0.999806		gpsA	0.6125	4.12001	0.35529	0.831317		CCNA_01052	0.287947	3.42109	0.696253	0.999938
CCNA_01740	-0.547444	9.2525	0.322851	0.755277		CCNA_01707	0.577679	4.56991	0.266313	0.623112		CCNA_01966	-0.580501	6.55702	0.258321	0.603976		CCNA_02533	0.518728	4.78283	0.344458	0.805956		CCNA_03847	-0.616376	5.8666	0.219356	0.513084		CCNA_00143	-0.493963	5.3533	0.370825	0.867226		fabI	-0.641177	7.79579	0.177936	0.416332		CCNA_03538	0.443776	4.64908	0.434425	0.999922		CCNA_03505	0.273084	9.60318	0.667395	0.999699		CCNA_00122	0.422206	5.12704	0.458541	0.999806		CCNA_02551	-0.505941	4.92759	0.355363	0.831317		CCNA_00320	0.263255	11.2013	0.696269	0.999938
CCNA_00748	-0.560134	4.47755	0.322988	0.755277		CCNA_00851	-0.575997	6.34562	0.267708	0.62601		CCNA_02120	0.633688	6.36057	0.2584	0.603976		CCNA_00181	-0.597012	3.6061	0.344707	0.806066		CCNA_01363	-0.674316	4.14644	0.219416	0.513084		CCNA_02383	-0.499343	5.91284	0.370945	0.867226		CCNA_00216	0.891001	2.83536	0.178274	0.416518		CCNA_03900	0.445587	3.17573	0.434485	0.999922		CCNA_02279	0.257963	5.62975	0.667813	0.999699		CCNA_03944	0.421853	4.38631	0.458748	0.999806		CCNA_02350	-0.519646	5.78367	0.355505	0.831317		crfA	0.259412	3.04775	0.696313	0.999938
CCNA_02596	-0.531818	11.1252	0.323305	0.755578		CCNA_R0102	1.0053	1.43322	0.268589	0.62742		CCNA_R0171	-0.580956	6.12961	0.258436	0.603976		CCNA_02906	-0.528181	5.95126	0.345158	0.806649		moaC	-0.61414	4.80218	0.219773	0.513618		CCNA_00926	-0.535644	3.58401	0.371094	0.867226		CCNA_R0022	-0.739977	3.34357	0.178327	0.416518		CCNA_R0056	-0.509299	1.48255	0.434848	0.999922		cheYI	0.260955	9.76119	0.668221	0.999699		CCNA_02423	0.468998	6.93041	0.459024	0.999806		CCNA_01175	0.505029	5.50522	0.356696	0.832929		CCNA_01304	-0.236467	10.777	0.69634	0.999938
CCNA_03501	-0.5742	2.50221	0.3235	0.75559		CCNA_00491	0.574795	8.08946	0.268625	0.62742		CCNA_01961	-0.600228	9.20253	0.258761	0.604267		CCNA_01832	-0.529991	5.05878	0.345504	0.806983		CCNA_R0122	1.07434	1.1598	0.220024	0.513666		CCNA_00748	0.50985	4.47755	0.371296	0.867226		CCNA_03572	1.20791	2.23547	0.178375	0.416518		CCNA_02394	0.440804	4.95017	0.43516	0.999922		CCNA_03940	0.497975	2.96253	0.668357	0.999699		CCNA_02700	0.45003	4.83905	0.459341	0.999806		CCNA_02396	0.644111	4.78318	0.356697	0.832929		CCNA_02353	0.361567	6.92102	0.696366	0.999938
CCNA_02917	-0.532493	4.42519	0.324628	0.757782		glpK	-0.578426	4.91231	0.26892	0.627468		CCNA_R0070	1.1186	2.3559	0.258864	0.604267		CCNA_00707	-0.567167	3.45667	0.346182	0.808094		CCNA_02317	-0.6665	4.00436	0.220051	0.513666		nirB	0.628154	5.16325	0.371873	0.868066		CCNA_02889	-0.649648	7.41251	0.178466	0.416518		CCNA_00923	0.459526	5.82581	0.435458	0.999922		CCNA_03543	-0.305511	5.44751	0.668552	0.999699		shpA	-0.422402	5.20798	0.460628	0.999806		CCNA_02798	-0.786078	1.39463	0.356821	0.832929		stpC	-0.266316	3.0675	0.696489	0.999938
CCNA_02527	-0.538116	4.65405	0.325956	0.760437		CCNA_00732	-0.573805	6.31833	0.26896	0.627468		CCNA_03104	-0.579808	6.14954	0.259217	0.604738		CCNA_03806	0.514422	6.77821	0.346679	0.808782		oppA	-0.778626	3.24291	0.22139	0.51649		CCNA_00160	-0.500359	5.52836	0.372408	0.868512		CCNA_00121	0.664069	4.56089	0.178537	0.416518		CCNA_03367	-0.44204	4.3866	0.435987	0.999922		CCNA_00703	-0.371592	2.28381	0.66858	0.999699		CCNA_03391	-0.440461	3.04958	0.46073	0.999806		CCNA_00580	-0.54609	5.26528	0.357126	0.833155		CCNA_00855	-0.25713	2.10481	0.69676	0.999938
CCNA_01594	-0.533261	6.6275	0.326616	0.760943		CCNA_R0066	-0.61539	8.00442	0.269592	0.628153		CCNA_R0052	-0.624369	4.61984	0.259435	0.604893		CCNA_00775	-0.550633	3.321	0.346891	0.808806		CCNA_01030	0.621443	7.221	0.221784	0.517107		cheBII	0.646113	3.56665	0.372499	0.868512		CCNA_02113	-0.646808	5.52844	0.1787	0.416653		CCNA_00666	0.501702	2.91155	0.436081	0.999922		ccoP	0.506407	6.32898	0.668626	0.999699		CCNA_00496	0.44106	10.7936	0.460756	0.999806		CCNA_03365	-0.743514	2.97544	0.357798	0.834077		CCNA_R0039	-0.232143	2.81448	0.697456	0.999938
CCNA_01381	-0.530756	9.73484	0.326755	0.760943		CCNA_02964	-0.573362	7.97969	0.269697	0.628153		CCNA_02376	1.26738	2.28925	0.260487	0.606992		CCNA_00792	-0.584258	3.52958	0.347375	0.809461		CCNA_01426	0.693579	4.98801	0.222194	0.517761		CCNA_02656	0.518554	2.41678	0.37299	0.86915		CCNA_02455	0.807989	4.10436	0.179639	0.418598		CCNA_01679	-0.460723	8.05849	0.436393	0.999922		CCNA_03900	0.253079	3.17573	0.668743	0.999699		CCNA_00921	0.465351	6.03978	0.461933	0.999806		CCNA_02170	0.535542	4.15144	0.358263	0.834077		CCNA_03922	0.271945	8.87352	0.697748	0.999938
CCNA_03044	-0.531302	4.48441	0.326816	0.760943		CCNA_02982	0.57327	5.37258	0.269804	0.628153		CCNA_01903	0.757526	3.04814	0.260984	0.607796		cheYIII	-0.518598	6.77407	0.347915	0.810247		CCNA_02840	0.611148	5.19943	0.22294	0.519196		CCNA_03210	0.494804	6.01116	0.37478	0.87281		CCNA_02356	0.766723	4.22417	0.180025	0.419255		CCNA_00827	0.554749	6.11202	0.436435	0.999922		CCNA_00992	-0.28608	5.35163	0.669086	0.999699		CCNA_03779	0.429187	5.7645	0.462121	0.999806		CCNA_00537	0.503474	12.6066	0.358323	0.834077		CCNA_02921	0.444819	0.771461	0.698121	0.999938
CCNA_03757	0.734115	1.82448	0.326935	0.760943		CCNA_03086	0.573594	4.67067	0.269882	0.628153		gmk	-0.578961	5.96533	0.261204	0.607953		CCNA_01856	1.12716	7.89667	0.348254	0.810563		relE-1	-0.667816	4.22694	0.224572	0.522692		CCNA_03738	0.490936	5.55667	0.375519	0.873354		CCNA_00428	0.695363	4.92428	0.180503	0.420122		CCNA_01706	-0.439332	6.34573	0.436806	0.999922		CCNA_01097	0.253415	10.0118	0.669413	0.999699		CCNA_03425	0.49846	2.19353	0.462138	0.999806		CCNA_03190	0.503731	4.32179	0.358357	0.834077		CCNA_01173	-0.293922	8.06634	0.698129	0.999938
CCNA_03978	-0.570355	3.44256	0.327195	0.761104		CCNA_00087	-0.572788	6.94944	0.270396	0.628982		CCNA_03676	0.663387	2.51418	0.261562	0.608288		alkB	-0.562728	4.42978	0.34857	0.810825		CCNA_03702	-0.64107	12.1465	0.225223	0.523903		CCNA_R0015	0.577545	1.91532	0.375788	0.873354		CCNA_R0028	-0.693498	3.74434	0.180638	0.420131		nuoG	-0.439	9.84772	0.437084	0.999922		CCNA_02835	0.253365	3.53561	0.669613	0.999699		brnT	0.481607	7.03061	0.462185	0.999806		CCNA_03354	-0.502819	4.88581	0.358801	0.834248		CCNA_01290	0.289994	3.55003	0.698286	0.999938
CCNA_00026	0.605022	5.93143	0.327474	0.761309		CCNA_02247	-0.576408	5.37553	0.27103	0.630089		hprK	-0.640409	3.3863	0.261652	0.608288		cpaA	0.516145	4.7178	0.348914	0.811154		CCNA_03217	-0.751114	3.86835	0.225976	0.525294		CCNA_00216	0.580645	2.83536	0.376052	0.873354		CCNA_00496	-0.650395	10.7936	0.180717	0.420131		CCNA_00757	0.44044	4.13288	0.437527	0.999922		CCNA_03797	-0.253489	3.37694	0.66965	0.999699		CCNA_03786	-0.448626	8.10943	0.462678	0.999806		CCNA_03342	0.518751	5.22842	0.358848	0.834248		CCNA_02572	-0.289583	7.50035	0.698305	0.999938
parE-1	0.534998	5.79043	0.328021	0.762139		CCNA_03672	0.575906	9.64582	0.271212	0.630145		CCNA_00837	0.750385	4.62983	0.263121	0.610743		CCNA_00421	0.590637	3.24214	0.349641	0.812016		CCNA_00568	-0.751221	3.01621	0.226084	0.525294		CCNA_01703	0.489235	5.61763	0.376278	0.873354		murD	-0.635653	7.92536	0.180937	0.420398		CCNA_03462	-0.438711	10.1795	0.438931	0.999922		CCNA_03179	-0.256477	3.89755	0.670901	0.999699		fljM	0.417822	11.7185	0.462829	0.999806		thiS	0.513079	6.16749	0.359805	0.835133		CCNA_03540	-0.280588	5.82366	0.698428	0.999938
CCNA_00071	-0.685401	3.80962	0.328851	0.763622		CCNA_01960	-0.576586	7.87405	0.271591	0.630661		CCNA_03266	0.61746	4.68692	0.263125	0.610743		CCNA_02832	0.533567	7.70043	0.349794	0.812016		CCNA_01716	-0.61919	4.98139	0.226295	0.525478		CCNA_03976	0.511487	5.49505	0.376484	0.873354		CCNA_R0125	1.01075	1.21377	0.181802	0.42216		CCNA_01611	0.514782	2.70402	0.439818	0.999922		CCNA_R0028	-0.256343	3.74434	0.671116	0.999699		CCNA_R0198	-0.504232	1.37071	0.463269	0.999806		CCNA_02898	0.503042	4.93262	0.359841	0.835133		CCNA_R0193	0.239458	3.06266	0.69844	0.999938
CCNA_02385	-0.544977	7.24069	0.329574	0.764753		CCNA_00689	0.787262	4.67084	0.271833	0.630854		CCNA_02682	1.17974	3.32578	0.263312	0.610743		CCNA_00297	-0.552648	3.14567	0.350094	0.812016		CCNA_02607	0.624815	10.7111	0.22663	0.525951		CCNA_02860	0.491269	6.28032	0.376698	0.873354		CCNA_03958	-1.19562	4.79192	0.181936	0.422202		nasT	0.445016	3.40279	0.43999	0.999922		cydD	0.257074	3.05485	0.671296	0.999699		CCNA_00485	-0.418518	3.40011	0.46418	0.999806		CCNA_00685	-0.502765	4.9786	0.359856	0.835133		CCNA_01539	0.301976	4.91505	0.698788	0.999938
CCNA_03937	0.534564	4.09242	0.329873	0.764753		CCNA_00321	-0.58251	10.9135	0.272464	0.631952		CCNA_00793	0.626353	5.45794	0.26332	0.610743		CCNA_00696	-0.582184	3.45333	0.350098	0.812016		CCNA_03705	-0.615963	10.4084	0.226842	0.526135		CCNA_02838	-0.48924	5.59632	0.376775	0.873354		narK	0.809862	4.1568	0.182039	0.422202		CCNA_01513	0.722677	3.66778	0.440454	0.999922		CCNA_03430	0.304869	8.53483	0.671794	0.999699		CCNA_00961	-0.429962	5.29115	0.464282	0.999806		CCNA_03580	-0.531486	4.60072	0.3605	0.835856		CCNA_03651	0.269409	5.91854	0.69889	0.999938
CCNA_01924	-0.530849	4.69224	0.330009	0.764753		CCNA_00741	-0.570241	6.53096	0.273502	0.63399		CCNA_02302	-0.576529	6.89005	0.264303	0.612667		CCNA_00058	-0.530294	6.66404	0.350745	0.813045		CCNA_02523	0.745756	3.04221	0.22716	0.526569		CCNA_01189	0.49724	7.19774	0.376948	0.873354		CCNA_01652	-0.646505	6.95405	0.182137	0.422202		CCNA_03890	-0.440736	5.76048	0.440715	0.999922		CCNA_02479	-0.255614	4.31728	0.671834	0.999699		CCNA_01466	-0.889387	4.20145	0.464887	0.999806		bacB	-0.504114	3.74889	0.360586	0.835856		CCNA_01485	0.231117	5.42021	0.699178	0.999938
rpsE	-0.549035	10.3754	0.330104	0.764753		CCNA_00350	-0.601863	4.74631	0.274028	0.634395		CCNA_03723	0.947196	2.94931	0.264638	0.613087		CCNA_02119	-0.572738	2.84169	0.352128	0.815273		CCNA_00545	0.601175	8.41781	0.22736	0.5266		CCNA_01854	-1.09459	6.35637	0.376981	0.873354		CCNA_03979	0.819107	4.10167	0.183455	0.424748		CCNA_03273	0.435245	4.68421	0.441207	0.999922		CCNA_00306	-0.278576	4.59592	0.671858	0.999699		rplD	0.417614	11.2832	0.465293	0.999806		CCNA_03911	-0.511244	7.42303	0.361249	0.836906		CCNA_03666	-0.255153	8.37815	0.699332	0.999938
CCNA_03468	0.709462	4.46096	0.330566	0.765102		CCNA_00277	-0.571667	7.08187	0.274141	0.634395		CCNA_01589	0.58039	5.36189	0.264799	0.613105		CCNA_03724	-0.787129	3.59324	0.352281	0.815273		pulO	-0.602879	5.31846	0.227519	0.5266		CCNA_03637	0.498305	3.67586	0.377285	0.873552		CCNA_03922	0.651547	8.87352	0.183588	0.424748		CCNA_02633	0.436715	4.10937	0.441253	0.999922		CCNA_02582	-0.262888	3.81059	0.672147	0.999699		CCNA_03672	0.423926	9.64582	0.465449	0.999806		CCNA_02877	-0.614498	3.67092	0.361867	0.837852		CCNA_02281	-0.265225	6.6287	0.699428	0.999938
CCNA_03003	0.535692	5.95064	0.330925	0.765102		CCNA_00468	-0.735435	4.46141	0.274153	0.634395		mreB	-0.576013	9.03416	0.265131	0.613519		CCNA_00124	0.522784	8.23427	0.352319	0.815273		CCNA_00380	0.680479	2.57784	0.227569	0.5266		CCNA_03274	0.984594	0.746723	0.378873	0.876368		CCNA_03263	1.49726	6.57268	0.183671	0.424748		CCNA_01391	0.43526	5.00182	0.441352	0.999922		tolB	0.324546	8.11197	0.672316	0.999699		CCNA_03538	-0.419828	4.64908	0.466676	0.999806		CCNA_01912	0.506656	4.90997	0.362436	0.838411		CCNA_01749	-0.23261	10.9085	0.699506	0.999938
CCNA_02652	0.621111	5.37793	0.33095	0.765102		CCNA_03843	0.572645	4.86733	0.274964	0.635903		CCNA_R0141	0.681589	2.47074	0.265417	0.613826		CCNA_02056	-0.508227	4.95857	0.35275	0.815452		CCNA_03486	0.612318	5.14166	0.228004	0.5273		CCNA_01278	0.496866	8.4124	0.37894	0.876368		CCNA_01434	0.6433	6.24229	0.183771	0.424748		CCNA_02543	-0.437855	8.37897	0.441809	0.999922		CCNA_00250	0.378701	8.39677	0.672539	0.999699		CCNA_03451	0.416739	2.89571	0.467095	0.999806		CCNA_01495	-0.535805	5.10024	0.362551	0.838411		CCNA_00662	0.229553	4.32039	0.699528	0.999938
CCNA_01877	-0.525548	4.25216	0.331021	0.765102		CCNA_02267	0.796434	1.82848	0.275245	0.636059		CCNA_00669	-0.576293	6.49666	0.265643	0.613991		CCNA_00464	-0.543486	4.90203	0.352805	0.815452		CCNA_00138	0.616833	6.475	0.228252	0.527568		CCNA_03004	0.704013	0.205235	0.379178	0.876411		CCNA_01677	-0.642165	8.43603	0.183788	0.424748		CCNA_03147	0.434708	3.80319	0.441891	0.999922		CCNA_00490	0.27047	6.24021	0.672592	0.999699		CCNA_00121	0.42523	4.56089	0.467314	0.999806		sciP	-0.500377	10.2128	0.362738	0.838411		CCNA_00334	-0.305062	3.81806	0.699574	0.999938
CCNA_01053	0.778464	3.67169	0.332025	0.76698		CCNA_01512	0.698521	3.68735	0.275472	0.636059		CCNA_00389	-0.57664	5.37009	0.266377	0.615328		CCNA_00793	0.53559	5.45794	0.354402	0.817722		CCNA_02810	-0.636841	4.62865	0.228853	0.528652		CCNA_02493	0.60139	1.86166	0.379473	0.876586		CCNA_00260	0.710919	5.66221	0.183886	0.424748		CCNA_01978	-0.459228	6.01033	0.441958	0.999922		CCNA_03676	-0.256792	2.51418	0.672666	0.999699		CCNA_02920	-0.44658	2.95708	0.46739	0.999806		CCNA_00117	-0.51967	7.46873	0.363251	0.839112		CCNA_03049	0.237422	4.80384	0.699637	0.999938
CCNA_R0160	-0.66563	3.38424	0.332712	0.768122		CCNA_03542	-0.591888	5.54349	0.275544	0.636059		CCNA_00912	-0.59581	5.18653	0.266609	0.615328		CCNA_R0095	-0.608449	4.14135	0.354681	0.817722		CCNA_03832	0.611213	5.32894	0.229277	0.529325		CCNA_00769	-0.496429	7.96705	0.379743	0.8767		CCNA_R0061	0.749622	17.0804	0.18398	0.424748		CCNA_01352	0.495284	8.28414	0.442165	0.999922		CCNA_00070	-0.25647	5.47417	0.672975	0.999699		CCNA_01854	-0.89178	6.35637	0.46753	0.999806		CCNA_01800	-0.501574	9.886	0.36436	0.841187		CCNA_00480	0.294851	4.61966	0.699756	0.999938
CCNA_02766	0.58864	4.28439	0.333123	0.768628		CCNA_00085	0.568499	5.89815	0.275826	0.636059		CCNA_01351	0.576014	7.17531	0.266683	0.615328		CCNA_01288	-0.508621	5.76044	0.354975	0.817722		pulF	-0.670625	5.7163	0.229699	0.529993		CCNA_00877	0.495549	6.40409	0.38018	0.877204		CCNA_01149	0.966284	6.07286	0.184225	0.425069		CCNA_02649	0.455926	5.52807	0.442232	0.999922		CCNA_00712	0.270713	1.11818	0.673236	0.999699		CCNA_00320	0.426285	11.2013	0.467874	0.999806		CCNA_03724	-0.779779	3.59324	0.365028	0.842242		CCNA_R0081	0.281349	1.61658	0.69977	0.999938
CCNA_00050	-0.533939	6.47489	0.333635	0.769364		CCNA_02693	0.576991	7.47666	0.275827	0.636059		CCNA_01894	0.982351	4.34062	0.267043	0.615595		CCNA_02875	-0.84203	2.59746	0.355013	0.817722		CCNA_R0010	0.767661	1.96591	0.229892	0.530132		CCNA_00833	-0.554779	4.11648	0.380413	0.877233		CCNA_02953	0.924107	3.90893	0.184402	0.425231		CCNA_00395	0.440161	6.15837	0.44243	0.999922		flhB	-0.312088	5.60742	0.673889	0.999699		CCNA_02006	0.478935	6.22578	0.468622	0.999806		iatP	-0.528981	3.78749	0.36535	0.842498		CCNA_01021	-0.230074	6.65448	0.700165	0.999938
CCNA_00784	-0.524769	5.11251	0.334338	0.77054		CCNA_R0116	0.568585	7.20599	0.276198	0.636239		CCNA_02456	-0.604492	4.15807	0.267107	0.615595		CCNA_02402	-0.527148	8.00622	0.355027	0.817722		CCNA_02576	0.600285	9.03458	0.230602	0.531158		CCNA_02541	-0.507521	3.5447	0.381428	0.878609		CCNA_00846	-0.642015	9.3183	0.184744	0.425726		CCNA_02802	0.436915	4.28386	0.4425	0.999922		dnaJ	0.393513	7.13407	0.673964	0.999699		ctaG	0.424811	9.96835	0.468645	0.999806		CCNA_02777	-0.594906	2.29824	0.365868	0.843207		CCNA_03980	-0.347367	0.944899	0.70026	0.999938
CCNA_02044	0.535991	3.07151	0.334787	0.770875		CCNA_R0143	-0.863929	2.62868	0.276305	0.636239		CCNA_01701	0.826191	3.60279	0.267657	0.616507		flgG	0.531746	7.15282	0.355117	0.817722		CCNA_01377	0.642494	6.08586	0.230603	0.531158		CCNA_00146	-0.48869	4.99794	0.381464	0.878609		CCNA_00640	1.19936	2.57498	0.184829	0.425726		CCNA_02542	0.47816	4.27947	0.44253	0.999922		CCNA_01549	-0.353167	6.92481	0.67446	0.999699		CCNA_02588	-0.475482	6.77025	0.468929	0.999806		fliI	0.517214	5.68525	0.366276	0.84366		CCNA_03805	0.326424	6.64392	0.700273	0.999938
flbT	-0.524427	8.84195	0.334869	0.770875		CCNA_01893	-0.976378	2.01044	0.276383	0.636239		CCNA_01231	0.599184	3.45596	0.268263	0.617547		CCNA_00894	0.525491	8.21404	0.35522	0.817722		CCNA_00852	0.615097	4.62452	0.23083	0.531375		CCNA_02897	-0.503356	2.56679	0.381669	0.878609		CCNA_02209	1.27492	2.3914	0.18507	0.426035		CCNA_03907	-0.463025	6.82154	0.442583	0.999922		CCNA_01156	-0.374558	6.22206	0.675267	0.999699		CCNA_00288	-0.459208	6.81102	0.468949	0.999806		hfsD	0.508178	5.42345	0.366721	0.844198		CCNA_00698	0.273926	6.0562	0.700543	0.999938
CCNA_02397	0.560464	3.14191	0.335888	0.772775		nuoF	0.569463	9.79896	0.276578	0.63632		CCNA_03923	0.646042	4.24512	0.26869	0.618172		CCNA_R0111	0.607871	4.08642	0.355436	0.817748		CCNA_02551	0.61326	4.92759	0.231444	0.53248		ccoN	1.18053	8.23323	0.381966	0.878785		higB	-0.796215	6.25485	0.185202	0.426093		CCNA_01678	-0.452371	8.79012	0.442671	0.999922		CCNA_02781	-0.249146	5.83806	0.675273	0.999699		CCNA_03661	-0.412958	3.863	0.469179	0.999806		CCNA_02880	-0.689583	4.03539	0.367219	0.844819		CCNA_01199	-0.324281	6.80384	0.700594	0.999938
CCNA_00826	-0.61791	2.26726	0.337129	0.77448		CCNA_01431	-0.569937	7.4722	0.276915	0.63673		CCNA_02708	1.03052	2.02436	0.269209	0.619011		CCNA_03981	0.505125	4.20212	0.35595	0.81846		CCNA_02036	0.603797	8.59482	0.231643	0.532633		CCNA_02067	-0.494205	5.84863	0.382316	0.87904		CCNA_01912	-0.645534	4.90997	0.185485	0.426498		CCNA_03358	-0.456392	10.1451	0.442869	0.999922		CCNA_00901	-0.250256	3.94306	0.675419	0.999699		phyR	0.442917	6.76382	0.469182	0.999806		CCNA_02545	0.510562	7.72884	0.36776	0.844819		CCNA_03884	0.239092	4.07029	0.700708	0.999938
CCNA_00033	-0.520491	11.3304	0.337349	0.77448		CCNA_02074	-0.613231	3.67152	0.277589	0.637796		CCNA_00150	0.577319	5.24216	0.26954	0.619415		cgtA	-0.527998	8.2036	0.357036	0.820483		nuoN	0.623948	9.39867	0.232073	0.533314		CCNA_03616	-1.00356	6.97071	0.382517	0.87904		CCNA_02367	0.648569	5.15711	0.185771	0.426799		CCNA_03616	-0.88455	6.97071	0.442888	0.999922		CCNA_03158	0.327646	2.04616	0.675428	0.999699		CCNA_01930	0.455862	5.57193	0.469827	0.999806		CCNA_01964	-0.5021	8.16187	0.367775	0.844819		CCNA_03961	0.239938	8.64108	0.700963	0.999938
CCNA_03434	0.52115	5.20547	0.337427	0.77448		CCNA_03519	-0.581837	6.2741	0.277854	0.637796		CCNA_00171	-0.714308	3.12238	0.269784	0.619619		CCNA_00803	0.517115	8.49517	0.357423	0.8209		CCNA_01915	-0.598474	5.49615	0.232642	0.534315		CCNA_02040	-0.516374	6.45443	0.383094	0.87986		CCNA_R0112	-0.665216	4.16991	0.185829	0.426799		CCNA_02344	-0.478528	6.78725	0.443372	0.999922		ibpA	-0.25111	4.84195	0.675838	0.999699		CCNA_01128	-0.43562	5.01657	0.46996	0.999806		CCNA_02882	-1.01257	0.921414	0.367869	0.844819		CCNA_02982	0.333372	5.37258	0.701345	0.999938
CCNA_01709	0.61322	1.67381	0.337471	0.77448		tolB	0.567252	8.11197	0.277858	0.637796		CCNA_00681	0.646903	3.18864	0.270619	0.62118		CCNA_03683	0.521506	6.81424	0.358073	0.821923		CCNA_03209	-0.814238	5.07003	0.233121	0.534842		CCNA_02578	0.495606	4.02624	0.385278	0.884368		CCNA_03595	0.850662	1.50395	0.186076	0.42712		CCNA_01502	-0.477215	6.32569	0.443508	0.999922		CCNA_03919	0.247957	8.25815	0.675971	0.999699		CCNA_02520	0.432658	6.28224	0.470273	0.999806		divK	-0.50812	7.56799	0.368048	0.844819		CCNA_00671	-0.348298	6.13951	0.701386	0.999938
CCNA_02777	-0.631163	2.29824	0.337632	0.77448		CCNA_02113	-0.566145	5.52844	0.278922	0.639572		CCNA_03034	-0.605209	4.97684	0.271243	0.622049		CCNA_02719	0.502712	4.9656	0.358907	0.823363		CCNA_01250	-0.763332	2.86683	0.233188	0.534842		CCNA_03045	0.493525	5.7575	0.386183	0.885936		nagA	-0.657713	7.33898	0.186237	0.427243		CCNA_02202	0.510733	1.62605	0.444133	0.999922		xynB2	-0.259122	5.11436	0.67606	0.999699		CCNA_03002	0.438879	6.50604	0.470801	0.999806		CCNA_03188	-0.645667	4.10986	0.368449	0.844854		divJ	-0.249867	5.11173	0.701465	0.999938
CCNA_00693	-0.547053	4.19679	0.337896	0.77448		CCNA_02521	-0.566082	5.01387	0.278952	0.639572		CCNA_00473	0.979722	4.20028	0.271325	0.622049		CCNA_03637	0.515478	3.67586	0.359553	0.824366		rplS	-0.614052	8.46535	0.233274	0.534842		CCNA_00912	0.480756	5.18653	0.387387	0.888188		CCNA_00339	0.895142	5.30176	0.18657	0.427762		cheAII	0.49639	5.62967	0.445251	0.999922		CCNA_03674	0.265609	5.90951	0.676485	0.999699		CCNA_03355	-0.463258	9.44632	0.471064	0.999806		CCNA_03245	-0.494861	5.57838	0.368569	0.844854		CCNA_03011	0.243928	2.92073	0.701613	0.999938
CCNA_00389	-0.521621	5.37009	0.338131	0.77448		CCNA_03308	0.571579	3.87985	0.279876	0.641322		CCNA_02336	0.571494	4.96571	0.271465	0.622049		CCNA_01068	-0.512949	5.10843	0.359757	0.824366		CCNA_00726	-0.596349	5.76296	0.233875	0.535825		CCNA_02132	0.508796	6.39833	0.388258	0.889673		CCNA_01368	0.618636	7.38246	0.187564	0.429793		CCNA_01520	-0.544939	5.36921	0.445345	0.999922		CCNA_03742	0.277754	1.32859	0.676714	0.999699		CCNA_01566	0.417288	3.25963	0.471336	0.999806		cheE	-0.512774	7.18845	0.368956	0.844854		CCNA_03197	0.259631	4.20277	0.701874	0.999938
CCNA_03082	0.534302	7.41612	0.338184	0.77448		CCNA_03269	-1.01151	2.85384	0.280557	0.642514		CCNA_R0102	1.01107	1.43322	0.271916	0.622724		CCNA_03088	-0.688311	2.76336	0.36015	0.82468		CCNA_03177	-0.620617	6.46696	0.233971	0.535825		ccoO	1.09359	6.42167	0.388788	0.889971		CCNA_R0178	0.683459	5.35934	0.187992	0.430528		relB-1	0.432457	4.78649	0.445994	0.999922		CCNA_00833	-0.264921	4.11648	0.676841	0.999699		fixG	-0.855165	6.08986	0.47145	0.999806		CCNA_00891	-0.630224	3.25671	0.36917	0.844854		CCNA_03374	-0.261035	5.0808	0.702096	0.999938
CCNA_03696	-0.545425	7.38909	0.338375	0.77448		CCNA_02640	-0.569087	8.49077	0.281136	0.64347		CCNA_02128	0.656763	4.69857	0.272566	0.623855		CCNA_01210	-0.507262	6.99163	0.360459	0.82468		CCNA_01891	-1.13968	3.01584	0.234829	0.537483		CCNA_03332	-0.478053	3.84489	0.388833	0.889971		CCNA_01077	1.03263	4.82286	0.188485	0.431319		CCNA_00568	0.477685	3.01621	0.446084	0.999922		CCNA_00435	0.309116	8.08751	0.677201	0.999699		CCNA_02921	-0.797895	0.771461	0.471453	0.999806		CCNA_01425	-0.496838	7.14294	0.369455	0.844854		CCNA_02427	-0.230717	5.05538	0.702155	0.999938
CCNA_01664	0.633324	4.14169	0.339083	0.775657		CCNA_02076	-0.56548	8.46775	0.281863	0.644183		phoH	-0.572193	7.31976	0.272908	0.62428		CCNA_03920	-0.787688	1.54275	0.360514	0.82468		rpsH	-0.675598	10.4717	0.235006	0.537579		CCNA_00944	-0.479158	2.82421	0.389396	0.890749		ruvA	-0.708418	3.57435	0.188635	0.431319		CCNA_00516	-0.442717	4.72028	0.446264	0.999922		CCNA_00346	0.302938	10.4668	0.677272	0.999699		CCNA_01172	0.42798	9.3118	0.471828	0.999806		CCNA_02053	0.585638	3.18195	0.369461	0.844854		CCNA_01434	0.288286	6.24229	0.702653	0.999938
CCNA_02289	-0.541516	3.89398	0.339671	0.776558		CCNA_01781	-1.24583	-0.175318	0.281868	0.644183		trwC	0.902213	5.01379	0.273605	0.625258		CCNA_02731	-0.505842	4.89367	0.360943	0.824887		CCNA_03412	-0.596089	7.00678	0.235575	0.538574		CCNA_00353	0.499157	5.84572	0.3898	0.891164		CCNA_00469	0.632953	10.3299	0.188769	0.431319		CCNA_00578	0.437661	5.4977	0.446276	0.999922		CCNA_01698	-0.32913	6.2495	0.677454	0.999699		CCNA_03862	-0.413032	4.51301	0.472065	0.999806		rho	0.504003	10.0114	0.369544	0.844854		cheYIII	-0.288797	6.77407	0.702838	0.999938
CCNA_02417	-0.600549	5.10518	0.340618	0.777783		CCNA_03927	0.729185	3.23336	0.282091	0.644183		CCNA_03178	0.616552	2.47962	0.273648	0.625258		CCNA_02406	0.509644	6.26616	0.361171	0.824887		CCNA_00297	-0.692528	3.14567	0.236293	0.539906		CCNA_03159	0.569412	3.18846	0.390195	0.891555		flhB	-0.637932	5.60742	0.18877	0.431319		CCNA_02259	0.496017	5.0767	0.447608	0.999922		CCNA_02484	-0.248908	4.85793	0.677602	0.999699		CCNA_03968	-0.411477	4.68903	0.472889	0.999806		CCNA_R0018	-0.650153	3.42763	0.369786	0.844898		CCNA_02841	0.231061	6.26057	0.703321	0.999938
CCNA_01459	-0.667139	2.85158	0.3408	0.777783		CCNA_03502	0.566781	6.84302	0.282092	0.644183		CCNA_R0019	0.795253	4.92404	0.274717	0.627028		cysI	-0.523759	7.21317	0.361611	0.824887		CCNA_00714	0.714831	2.95723	0.236654	0.54042		CCNA_R0104	1.83193	-1.50717	0.390835	0.891616		CCNA_01794	0.801031	3.79046	0.189127	0.431888		CCNA_03240	0.470703	6.20552	0.448535	0.999922		CCNA_02005	-0.377468	6.16793	0.677607	0.999699		rplX	0.409362	10.8231	0.473522	0.999806		CCNA_03845	-0.516204	3.96108	0.37017	0.844898		CCNA_00205	0.319008	5.90047	0.703365	0.999938
CCNA_03371	0.51776	7.67699	0.340805	0.777783		CCNA_00534	-0.573461	4.82015	0.28322	0.64639		CCNA_03546	-0.59859	3.29478	0.27488	0.627028		CCNA_03380	0.500716	6.38141	0.361698	0.824887		CCNA_01568	-0.598824	6.13377	0.237222	0.541409		nepR	0.497687	6.59156	0.391014	0.891616		CCNA_03153	0.694991	4.19583	0.190363	0.434377		CCNA_03376	0.504647	3.31963	0.448538	0.999922		CCNA_00212	0.281665	7.9959	0.677785	0.999699		CCNA_02723	0.410847	4.30235	0.473807	0.999806		CCNA_03923	-0.527833	4.24512	0.370198	0.844898		CCNA_03920	0.32689	1.54275	0.703488	0.999938
CCNA_02295	0.594313	2.55625	0.340986	0.777783		CCNA_01759	0.562932	9.2312	0.283757	0.646925		CCNA_00192	0.660783	4.64578	0.274894	0.627028		CCNA_01391	-0.501212	5.00182	0.36192	0.824887		CCNA_02530	0.608703	4.51444	0.237384	0.541468		CCNA_02316	0.477539	4.95848	0.391234	0.891616		CCNA_03634	0.739393	4.77775	0.190657	0.434377		CCNA_00440	-0.430014	8.70591	0.448717	0.999922		clpB	0.349732	7.75409	0.678157	0.999699		CCNA_03258	0.413828	4.18924	0.474286	0.999806		CCNA_03180	0.941521	0.604626	0.370631	0.845403		CCNA_03483	0.283408	5.85086	0.703554	0.999938
CCNA_02989	-0.876403	2.19053	0.341728	0.779031		CCNA_02670	-0.580396	3.8337	0.284251	0.646925		CCNA_02235	-0.569675	6.49466	0.275354	0.627688		CCNA_00546	-0.500156	4.72759	0.361993	0.824887		CCNA_01155	0.602218	10.434	0.238086	0.541913		CCNA_02502	0.484737	5.07826	0.391408	0.891616		CCNA_03375	0.759442	3.94245	0.190688	0.434377		CCNA_00415	-0.442829	3.45763	0.449213	0.999922		CCNA_02178	0.324308	7.961	0.678339	0.999699		CCNA_03954	-0.436616	2.9186	0.474487	0.999806		CCNA_03113	-0.492821	4.08823	0.370851	0.845411		CCNA_02606	0.228219	5.35782	0.70379	0.999938
CCNA_R0049	0.520711	9.41118	0.342003	0.779213		xylC	-0.562326	10.4804	0.284444	0.646925		CCNA_01705	0.577093	5.16695	0.275543	0.627688		CCNA_03454	-0.523453	8.11522	0.36205	0.824887		CCNA_02601	0.594617	8.02243	0.238113	0.541913		CCNA_01234	0.550719	4.51035	0.391514	0.891616		CCNA_02875	1.26317	2.59746	0.190809	0.434377		CCNA_02877	0.504553	3.67092	0.449417	0.999922		CCNA_01711	0.315694	6.00966	0.678541	0.999699		CCNA_03257	0.468172	7.09746	0.47475	0.999806		CCNA_01788	0.690986	3.56088	0.371249	0.845411		CCNA_03097	0.314155	6.15127	0.704524	0.999938
CCNA_00114	0.595136	3.48231	0.342523	0.779952		CCNA_02236	-0.563269	5.82862	0.284476	0.646925		CCNA_03505	0.573142	9.60318	0.275808	0.627688		CCNA_00519	-0.51689	7.49852	0.362482	0.824927		CCNA_01710	-0.77568	4.55207	0.23816	0.541913		CCNA_00704	0.862841	2.82709	0.391709	0.891616		CCNA_02403	0.622141	6.35715	0.190872	0.434377		CCNA_02551	-0.434235	4.92759	0.44977	0.999922		CCNA_00439	0.267813	10.4063	0.679059	0.999699		CCNA_01064	0.474548	7.9367	0.474936	0.999806		CCNA_00687	-0.495154	3.73545	0.37127	0.845411		CCNA_03335	0.277761	6.06997	0.704564	0.999938
CCNA_01148	-1.23542	1.82539	0.342744	0.779997		CCNA_00363	0.596989	3.51989	0.284516	0.646925		bacB	-0.586003	3.74889	0.275939	0.627688		CCNA_03010	-0.69816	3.16587	0.362595	0.824927		CCNA_03853	-0.609239	6.13744	0.238247	0.541913		CCNA_01889	0.774079	4.18065	0.392007	0.891616		CCNA_00896	0.848938	3.94408	0.190898	0.434377		mfd	-0.486262	8.58886	0.450505	0.999922		CCNA_03279	-0.385485	6.35812	0.67929	0.999699		CCNA_02519	0.426591	8.86469	0.476082	0.999806		CCNA_03011	-0.559679	2.92073	0.371704	0.845479		CCNA_01984	0.318691	2.65067	0.705384	0.999938
CCNA_00120	0.521343	3.9551	0.342933	0.779997		CCNA_01384	-0.579265	4.24634	0.284557	0.646925		CCNA_02471	-0.575822	5.03702	0.27614	0.627688		CCNA_03886	0.505773	5.92298	0.362861	0.824927		CCNA_01752	-0.607142	5.99415	0.238322	0.541913		CCNA_02608	0.488295	3.64727	0.392532	0.891616		CCNA_R0053	-1.15256	0.852108	0.190978	0.434377		CCNA_01272	0.43048	3.88651	0.450588	0.999922		CCNA_02082	0.272251	9.17725	0.679537	0.999699		CCNA_02833	-0.431294	4.56687	0.476105	0.999806		CCNA_00007	0.492806	8.47177	0.371723	0.845479		CCNA_02234	-0.230535	4.17248	0.705767	0.999938
CCNA_01649	-0.537019	5.99279	0.343212	0.780188		CCNA_00367	0.562762	8.78401	0.28461	0.646925		CCNA_00319	-0.568358	5.69917	0.276157	0.627688		flhA	-0.524769	7.02944	0.363403	0.824927		CCNA_01256	-0.599373	5.14314	0.238393	0.541913		CCNA_03718	-0.478361	7.06889	0.392621	0.891616		CCNA_00654	1.02076	3.63118	0.191365	0.434814		CCNA_01261	0.499378	7.09859	0.451886	0.999922		CCNA_00096	0.250567	4.44468	0.679748	0.999699		CCNA_01858	-0.774363	5.52384	0.477307	0.999806		CCNA_00166	-0.50572	9.85392	0.372739	0.846891		CCNA_02170	0.226965	4.15144	0.705847	0.999938
CCNA_02158	0.722403	2.49318	0.343845	0.781182		CCNA_02835	0.602325	3.53561	0.28501	0.646925		CCNA_R0018	-0.809257	3.42763	0.27643	0.627688		CCNA_03430	-0.506885	8.53483	0.363428	0.824927		CCNA_01352	0.591226	8.28414	0.238626	0.542133		CCNA_02765	0.486767	4.50738	0.392632	0.891616		CCNA_01772	0.839171	2.04462	0.1914	0.434814		CCNA_03312	-0.625885	1.06532	0.452542	0.999922		CCNA_03740	0.353001	7.38643	0.680034	0.999699		CCNA_00878	0.450687	8.01985	0.477415	0.999806		CCNA_03078	-0.545453	1.94245	0.372977	0.846891		CCNA_00804	-0.275455	5.86839	0.705863	0.999938
CCNA_01121	0.53776	8.03983	0.34427	0.781359		CCNA_01757	0.561525	4.80824	0.285069	0.646925		CCNA_00853	0.604015	3.9945	0.27644	0.627688		CCNA_03960	-0.674967	1.98447	0.363498	0.824927		CCNA_02381	0.90755	2.55031	0.239941	0.544812		CCNA_01681	-0.475094	4.64646	0.392677	0.891616		CCNA_00610	-0.616374	7.78609	0.191767	0.434814		CCNA_00559	-0.431254	7.03512	0.45256	0.999922		CCNA_01975	0.255291	5.19222	0.680649	0.999699		CCNA_01025	0.452619	8.52969	0.477498	0.999806		CCNA_00052	0.502941	7.3417	0.373024	0.846891		CCNA_00380	-0.225679	2.57784	0.705871	0.999938
CCNA_02472	-0.537393	6.46328	0.344388	0.781359		CCNA_02532	0.627062	3.8024	0.285075	0.646925		CCNA_R0173	0.842272	2.30358	0.277196	0.629046		CCNA_00608	-0.759961	5.45686	0.363653	0.824927		ompW	1.46038	5.64963	0.240422	0.545595		CCNA_00501	-0.500815	5.43792	0.393048	0.891951		CCNA_R0047	-1.02348	1.11677	0.19182	0.434814		CCNA_02821	0.427375	6.07715	0.453578	0.999922		CCNA_01302	-0.340786	5.3555	0.681346	0.999699		fliN	0.435399	8.464	0.477514	0.999806		CCNA_01373	0.492208	4.34708	0.373192	0.846891		CCNA_02836	-0.263554	1.69646	0.706234	0.999938
CCNA_01835	0.515244	3.37978	0.34451	0.781359		CCNA_01875	-0.807389	4.09006	0.28549	0.6475		CCNA_01184	-0.586327	5.79767	0.277787	0.629898		CCNA_03555	0.500652	6.64813	0.36372	0.824927		CCNA_01484	-0.766433	2.99206	0.240695	0.545601		CCNA_00345	-0.486654	4.9836	0.394573	0.894904		CCNA_00889	0.669	8.26706	0.191841	0.434814		CCNA_00398	0.436063	10.5036	0.453634	0.999922		CCNA_00118	-0.296689	7.52345	0.682342	0.999699		CCNA_00912	-0.405745	5.18653	0.477529	0.999806		CCNA_03884	0.545412	4.07029	0.373813	0.84782		CCNA_R0104	0.902735	-1.50717	0.706276	0.999938
CCNA_R0134	-0.736375	1.6969	0.344883	0.781761		CCNA_03958	-0.946537	4.79192	0.285814	0.647867		CCNA_00925	-0.580895	4.37365	0.277887	0.629898		CCNA_00148	0.500959	5.21575	0.364422	0.825979		cheE	0.592444	7.18845	0.240698	0.545601		metK	-0.472921	10.5859	0.395498	0.89609		CCNA_00231	0.753499	3.29	0.191856	0.434814		ftsQ	-0.470872	7.77863	0.453794	0.999922		CCNA_03677	-0.311378	5.29001	0.682429	0.999699		CCNA_00738	-0.410719	4.01724	0.478074	0.999806		CCNA_01994	0.505065	7.81974	0.374114	0.84791		CCNA_00986	-0.227384	4.75989	0.706351	0.999938
parD-1	0.521488	7.31536	0.345192	0.781838		CCNA_R0104	-1.72502	-1.50717	0.286587	0.649249		CCNA_00346	-0.5668	10.4668	0.27819	0.630227		CCNA_01037	0.502488	5.11422	0.364689	0.825979		CCNA_02620	-0.749388	1.72036	0.240929	0.545713		CCNA_02487	-0.510493	4.83965	0.395555	0.89609		CCNA_03694	0.760247	2.81798	0.191944	0.434814		CCNA_01704	-0.449924	4.90547	0.453946	0.999922		CCNA_03888	-0.408307	1.39106	0.682506	0.999699		CCNA_01502	-0.45921	6.32569	0.478717	0.999806		CCNA_03899	-0.511837	4.32168	0.374278	0.84791		fliQ	-0.254429	4.51515	0.706588	0.999938
CCNA_R0131	0.713311	1.74309	0.345667	0.781838		CCNA_03440	-0.963889	4.04526	0.286994	0.649804		CCNA_01922	0.569981	4.75214	0.278896	0.63147		CCNA_02703	0.498044	4.65736	0.364804	0.825979		CCNA_03542	-0.62972	5.54349	0.241021	0.545713		CCNA_03508	-0.472741	5.44353	0.395838	0.89609		CCNA_00681	0.761235	3.18864	0.192148	0.434814		CCNA_03704	-0.450855	7.23131	0.454564	0.999922		CCNA_01708	0.31067	6.65889	0.682802	0.999699		CCNA_01400	0.404331	7.70768	0.479965	0.999806		CCNA_03452	0.519719	7.81558	0.375262	0.849658		CCNA_02222	-0.228319	8.31238	0.706772	0.999938
CCNA_01972	-0.52937	8.84281	0.345803	0.781838		nusB	-0.562613	7.92652	0.287565	0.650728		CCNA_03549	1.06271	5.67038	0.279481	0.632435		CCNA_00047	-0.524297	7.02238	0.365303	0.826537		CCNA_02356	-0.672381	4.22417	0.241593	0.546699		CCNA_02913	0.473845	4.90172	0.395994	0.89609		CCNA_00261	-0.633161	9.25439	0.19215	0.434814		CCNA_02077	-0.470383	7.69278	0.454897	0.999922		CCNA_R0084	0.242681	8.26305	0.682841	0.999699		rplW	0.407738	10.9419	0.480063	0.999806		CCNA_03084	-0.508379	4.71118	0.375754	0.849879		CCNA_00390	-0.300765	6.90296	0.707198	0.999938
CCNA_R0057	-1.08194	0.0194672	0.345858	0.781838		CCNA_03980	-0.935627	0.944899	0.287956	0.651243		CCNA_01089	-0.566102	5.8036	0.280134	0.633554		CCNA_01041	0.582738	2.41679	0.365464	0.826537		CCNA_02493	-0.784556	1.86166	0.242021	0.547052		CCNA_00683	0.490366	4.40379	0.396881	0.897588		nhaA	-0.61981	6.04679	0.19234	0.434999		yidC	-0.444673	9.79905	0.454968	0.999922		CCNA_01835	0.250979	3.37978	0.682888	0.999699		CCNA_02861	-0.641885	3.69802	0.480776	0.999806		CCNA_03250	-0.510923	4.58301	0.375785	0.849879		CCNA_02737	-0.261768	7.35726	0.707277	0.999938
CCNA_01303	-0.529735	7.39771	0.345896	0.781838		CCNA_03045	0.559431	5.7575	0.288247	0.651534		CCNA_01702	0.820778	3.31705	0.280434	0.633746		moaC	-0.503551	4.80218	0.366008	0.826884		CCNA_01255	0.69903	2.931	0.242023	0.547052		CCNA_02207	0.490531	8.69299	0.397862	0.899203		CCNA_00541	1.19715	0.450978	0.192577	0.435287		greA	-0.429938	9.4971	0.455858	0.999922		ligA	-0.328409	7.15888	0.683276	0.999699		CCNA_01517	0.412183	4.83141	0.481211	0.999806		CCNA_02259	0.576201	5.0767	0.37625	0.850448		CCNA_01653	0.27204	7.72196	0.707366	0.999938
CCNA_02889	-0.518917	7.41251	0.346148	0.781965		CCNA_03523	-0.577209	3.35249	0.288785	0.651984		CCNA_01756	-0.582362	3.76236	0.280872	0.633746		CCNA_02826	0.521172	7.12264	0.366205	0.826884		CCNA_02874	-0.951253	3.33625	0.242396	0.547586		CCNA_03407	0.517872	7.3063	0.398045	0.899203		CCNA_03617	-1.14513	5.59257	0.192699	0.435318		CCNA_03233	0.456575	6.85688	0.456053	0.999922		tacA	0.287521	8.34475	0.683471	0.999699		mreC	0.42559	5.88677	0.481303	0.999806		CCNA_03216	0.504304	6.57065	0.376508	0.85055		moaB	-0.327051	5.95547	0.707464	0.999938
CCNA_01554	0.577654	4.13164	0.346426	0.782151		CCNA_03242	0.558691	5.50028	0.2889	0.651984		CCNA_03090	-0.565224	8.73357	0.280873	0.633746		CCNA_00681	-0.533943	3.18864	0.366239	0.826884		CCNA_00177	0.713841	3.20357	0.243263	0.549233		CCNA_01043	-0.47029	4.50139	0.398414	0.899527		CCNA_01701	0.980622	3.60279	0.192827	0.43536		CCNA_03286	0.469171	6.49785	0.457122	0.999922		CCNA_02817	0.252335	4.45345	0.683513	0.999699		CCNA_02172	-0.489694	7.32473	0.483545	0.999806		CCNA_03537	-0.526271	6.66502	0.376848	0.850838		acpS	-0.235623	3.59818	0.70758	0.999938
CCNA_02781	0.536117	5.83806	0.347006	0.782856		CCNA_01245	-0.562115	7.15879	0.288939	0.651984		CCNA_R0139	-0.622085	2.52973	0.280963	0.633746		CCNA_03512	0.503432	5.55094	0.366856	0.827063		CCNA_01180	-0.600003	7.24847	0.24377	0.550067		CCNA_03981	0.471088	4.20212	0.399211	0.900531		CCNA_01430	-0.634175	6.88836	0.193131	0.435799		CCNA_00437	0.475633	4.69739	0.457472	0.999922		CCNA_02158	-0.309646	2.49318	0.683876	0.999699		CCNA_03897	0.418236	6.95938	0.483662	0.999806		iolC	-0.487725	5.98056	0.377309	0.851396		CCNA_02942	0.294629	5.97473	0.707755	0.999938
CCNA_03531	0.541927	7.13131	0.347132	0.782856		CCNA_03618	-1.08544	8.45173	0.289125	0.651984		CCNA_03102	0.575928	4.0214	0.281158	0.633746		CCNA_00899	-0.504614	7.47074	0.36688	0.827063		CCNA_01225	-0.591693	5.83242	0.244209	0.550514		CCNA_01875	0.639911	4.09006	0.399533	0.900531		CCNA_02439	0.674005	5.48309	0.193437	0.436243		perP	-0.423254	5.49011	0.457739	0.999922		CCNA_03400	-0.250336	5.15694	0.684978	0.999699		CCNA_R0099	-0.401479	3.2256	0.484404	0.999806		CCNA_02091	0.497859	7.54192	0.377523	0.851399		CCNA_01591	-0.234696	4.50184	0.707771	0.999938
CCNA_02207	0.521605	8.69299	0.347326	0.782856		CCNA_00312	0.614197	4.60837	0.289263	0.651984		CCNA_02279	0.578601	5.62975	0.281171	0.633746		CCNA_01336	-0.535368	7.26461	0.367094	0.827063		CCNA_R0104	-1.72424	-1.50717	0.244244	0.550514		rsaD	-0.478309	8.42916	0.399606	0.900531		CCNA_03044	-0.667125	4.48441	0.193745	0.436691		CCNA_02931	0.426435	6.55163	0.458167	0.999922		rsaE	0.30318	8.73715	0.685179	0.999699		CCNA_00351	-0.400511	4.68325	0.484488	0.999806		CCNA_03945	-0.493923	3.86187	0.377862	0.851682		CCNA_02994	-0.2691	9.64581	0.708312	0.999938
CCNA_01062	-0.525428	7.83474	0.347724	0.782885		CCNA_01639	-0.565229	5.00879	0.289675	0.652545		CCNA_02769	0.791475	4.06378	0.28155	0.634241		CCNA_00126	-0.497609	4.63756	0.36746	0.827063		CCNA_01823	0.630444	5.00982	0.244546	0.550884		CCNA_03617	-0.726444	5.59257	0.39976	0.900531		CCNA_00162	0.655475	12.6102	0.194703	0.438604		serS	-0.45452	9.10781	0.458497	0.999922		CCNA_00246	0.288622	5.97371	0.685228	0.999699		CCNA_00261	0.436825	9.25439	0.484737	0.999806		CCNA_01069	-0.527993	7.58266	0.378654	0.852448		CCNA_02934	-0.255649	4.68942	0.708398	0.999938
CCNA_00828	0.51416	4.87308	0.347731	0.782885		CCNA_00212	0.558067	7.9959	0.290146	0.653005		CCNA_02452	0.82771	2.81516	0.282129	0.635188		CCNA_00386	-0.496242	4.83766	0.367559	0.827063		CCNA_03544	-0.62398	3.71441	0.244959	0.551169		CCNA_R0182	-0.510937	2.31466	0.400225	0.900784		CCNA_02482	0.769068	3.46069	0.195382	0.439886		CCNA_R0194	-0.473277	2.52472	0.459069	0.999922		CCNA_01280	-0.319614	5.9331	0.685335	0.999699		CCNA_03418	0.405924	4.37946	0.484968	0.999806		CCNA_02240	-0.508565	6.63813	0.378897	0.852448		CCNA_02440	0.222157	3.03093	0.70843	0.999938
CCNA_03955	0.536166	3.20347	0.34813	0.783248		CCNA_00371	-0.596037	9.00206	0.290206	0.653005		CCNA_00532	0.563506	4.96463	0.282902	0.636569		CCNA_02472	-0.526708	6.46328	0.36756	0.827063		CCNA_03962	-0.823188	3.01005	0.244963	0.551169		CCNA_03523	0.47125	3.35249	0.400482	0.900784		CCNA_02794	0.934865	3.5332	0.195907	0.440818		CCNA_01073	0.438251	5.29194	0.45911	0.999922		CCNA_03262	-0.338462	6.2275	0.685599	0.999699		CCNA_00365	0.419223	9.53067	0.485039	0.999806		CCNA_01235	0.508171	5.56166	0.378986	0.852448		CCNA_03370	-0.235407	3.87516	0.70847	0.999938
CCNA_01206	0.58496	3.57128	0.348424	0.783248		iolA	-0.565629	5.69852	0.291041	0.654515		CCNA_02692	0.563937	5.00112	0.283363	0.637247		CCNA_03197	-0.608901	4.20277	0.367873	0.827162		exbB	-0.629728	11.4899	0.245191	0.551169		CCNA_01658	-0.487253	6.45072	0.400824	0.900784		CCNA_03653	-0.62881	7.16293	0.196394	0.441665		CCNA_02248	-0.441535	5.10217	0.45954	0.999922		CCNA_01351	0.286021	7.17531	0.685837	0.999699		CCNA_01747	0.414887	8.80279	0.485457	0.999806		CCNA_00399	0.487874	4.85083	0.379136	0.852448		dksA	-0.249081	9.59514	0.709094	0.999938
CCNA_00493	-0.525994	6.40405	0.348616	0.783248		CCNA_03006	-0.559123	8.65234	0.291216	0.654539		CCNA_03179	0.574056	3.89755	0.284149	0.638507		CCNA_03818	-0.523018	4.04336	0.368302	0.827162		CCNA_01096	-0.591102	8.38694	0.245225	0.551169		CCNA_01249	-0.468228	3.75653	0.400997	0.900784		CCNA_03377	0.841398	2.78126	0.196893	0.442538		CCNA_03947	-0.432463	3.83318	0.459654	0.999922		CCNA_02815	-0.257182	6.29733	0.685903	0.999699		CCNA_01463	-0.429097	6.23817	0.48602	0.999806		CCNA_03996	0.642121	3.14403	0.379269	0.852448		CCNA_00777	-0.328115	5.95876	0.709648	0.999938
CCNA_R0007	-0.563195	3.48137	0.348677	0.783248		CCNA_00216	-0.686134	2.83536	0.291449	0.654695		CCNA_03763	0.638699	5.08075	0.284243	0.638507		CCNA_03289	0.49643	5.22225	0.368317	0.827162		CCNA_R0140	-0.772689	3.40134	0.246037	0.552684		CCNA_03422	-0.511501	6.65844	0.401	0.900784		CCNA_00673	0.732304	4.01112	0.197065	0.442676		CCNA_03287	-0.428465	3.62636	0.459874	0.999922		CCNA_01970	-0.344641	6.40946	0.686217	0.999699		CCNA_03845	-0.407243	3.96108	0.486138	0.999806		CCNA_02993	0.485217	4.87004	0.380234	0.854135		CCNA_02156	0.322228	5.58153	0.709837	0.999938
CCNA_01579	0.531913	7.27223	0.348969	0.783464		CCNA_01285	0.558912	5.69786	0.291794	0.654977		CCNA_03564	-0.562812	4.45664	0.284894	0.639404		iolC	0.495042	5.98056	0.368433	0.827162		CCNA_01016	0.592219	4.58596	0.246804	0.554096		CCNA_02522	0.468845	4.8002	0.401678	0.9018		CCNA_00856	1.12385	4.47036	0.197531	0.443473		CCNA_03670	0.503567	2.2062	0.460535	0.999922		CCNA_02764	-0.273858	4.89295	0.687069	0.999699		CCNA_03994	-0.448096	2.74685	0.486291	0.999806		CCNA_03416	0.485214	5.31557	0.381162	0.855611		CCNA_01567	-0.33857	5.48268	0.710025	0.999938
CCNA_01194	-0.515697	6.06513	0.349664	0.784401		CCNA_00746	0.770422	0.29368	0.291902	0.654977		malA	0.745483	5.71246	0.284962	0.639404		ppk1	0.526695	8.47676	0.369191	0.828398		CCNA_01806	0.588458	7.11293	0.247465	0.555267		CCNA_02225	-0.467327	5.72267	0.402193	0.902322		CCNA_00760	0.671819	5.89493	0.197846	0.443932		mipZ	-0.429376	7.71812	0.460615	0.999922		CCNA_00840	-0.243658	3.67109	0.6879	0.999699		CCNA_03092	0.456389	6.36698	0.487148	0.999806		CCNA_00727	0.516615	7.29306	0.381319	0.855611		CCNA_01437	-0.277381	5.84052	0.710104	0.999938
CCNA_00964	-0.792643	1.33453	0.349779	0.784401		CCNA_02371	0.588027	5.0711	0.293016	0.657105		CCNA_01969	-0.562479	9.89937	0.28553	0.639924		CCNA_02981	-0.506171	2.98917	0.369734	0.828423		tonB1	-0.617918	10.59	0.247745	0.555409		CCNA_03618	-0.847154	8.45173	0.402785	0.902322		CCNA_01432	-0.617137	7.85583	0.19846	0.445059		CCNA_02574	0.450549	1.93258	0.460659	0.999922		idhA	0.256876	5.74791	0.687936	0.999699		CCNA_00433	-0.426142	2.98184	0.487778	0.999806		CCNA_02963	0.72541	1.76788	0.381749	0.856095		CCNA_02452	-0.28153	2.81516	0.710156	0.999938
CCNA_00443	0.512756	7.73658	0.350142	0.784402		CCNA_02842	-0.55613	5.76934	0.294139	0.659254		CCNA_03315	-0.591344	3.47468	0.285536	0.639924		acrB3	-0.526509	7.8853	0.369935	0.828423		CCNA_03150	-0.784163	4.34104	0.247807	0.555409		CCNA_02171	-0.476327	7.27835	0.40291	0.902322		CCNA_03593	0.783006	5.2495	0.199723	0.447639		CCNA_03269	0.692078	2.85384	0.461049	0.999922		CCNA_02888	-0.238446	5.69106	0.687996	0.999699		CCNA_02744	-0.397596	3.792	0.487854	0.999806		CCNA_03532	-0.485649	4.73933	0.382262	0.856645		CCNA_01600	0.284516	6.12854	0.710232	0.999938
CCNA_02986	-0.521415	7.11928	0.350172	0.784402		CCNA_00546	0.556736	4.72759	0.294425	0.659524		CCNA_02914	-0.56696	7.51325	0.285755	0.639924		CCNA_00918	-0.515851	6.36408	0.369979	0.828423		CCNA_00240	0.589854	8.5714	0.248771	0.557257		CCNA_01291	0.885908	3.52139	0.403017	0.902322		CCNA_03304	-0.672304	13.0631	0.199907	0.447802		CCNA_01260	-0.418911	5.08799	0.461454	0.999922		metK	0.247553	10.5859	0.688031	0.999699		nusA	0.411729	10.0456	0.488729	0.999806		CCNA_02302	0.50348	6.89005	0.382423	0.856645		CCNA_01802	-0.259065	5.71424	0.710443	0.999938
CCNA_03890	0.50954	5.76048	0.350708	0.785162		CCNA_R0156	-0.755066	2.79885	0.294808	0.660013		CCNA_03897	-0.561505	6.95938	0.285835	0.639924		CCNA_02480	0.594529	3.57745	0.370256	0.828423		CCNA_01513	-1.08821	3.66778	0.249107	0.557563		CCNA_02999	-0.46662	4.70736	0.403141	0.902322		CCNA_01932	0.664295	4.9549	0.200314	0.448193		CCNA_01134	0.477694	2.75452	0.46168	0.999922		CCNA_01826	0.238786	13.4527	0.688145	0.999699		CCNA_02095	-0.396516	4.84769	0.488845	0.999806		parE-4	-0.488556	3.50685	0.382863	0.857149		CCNA_00497	0.240378	7.55697	0.710607	0.999938
iolB	0.515962	4.52901	0.351287	0.786017		CCNA_00649	-0.818911	3.10975	0.295654	0.661396		CCNA_00298	0.667204	4.2205	0.286386	0.640798		CCNA_03616	1.03756	6.97071	0.370505	0.828423		CCNA_01091	-0.648138	4.4918	0.249186	0.557563		CCNA_00991	-0.505368	5.60782	0.403266	0.902322		CCNA_02390	-0.642516	4.26629	0.200383	0.448193		CCNA_03674	0.463146	5.90951	0.461919	0.999922		CCNA_00814	-0.354636	0.595636	0.688297	0.999699		CCNA_00145	0.416458	5.77455	0.488994	0.999806		CCNA_00569	-0.682154	3.45197	0.383288	0.85742		CCNA_R0094	0.286989	1.68685	0.710666	0.999938
CCNA_03661	-0.510311	3.863	0.351944	0.787033		CCNA_01112	-1.1738	0.166344	0.295783	0.661396		CCNA_00569	0.84253	3.45197	0.286877	0.641277		CCNA_03423	-0.492965	4.92563	0.37091	0.828423		CCNA_02913	0.597166	4.90172	0.249481	0.557911		nuoA	-0.465009	8.63054	0.405964	0.907793		CCNA_03075	0.948928	1.86066	0.200419	0.448193		CCNA_03894	0.433415	2.21891	0.462042	0.999922		CCNA_02810	-0.240827	4.62865	0.688339	0.999699		CCNA_02012	0.444198	8.30321	0.490218	0.999806		CCNA_03047	-0.722964	0.45654	0.383413	0.85742		rplR	-0.220929	10.8978	0.710898	0.999938
CCNA_00839	0.509277	5.66243	0.35228	0.787033		CCNA_01118	-0.587193	3.00404	0.295923	0.661396		CCNA_03900	0.590512	3.17573	0.286921	0.641277		CCNA_01168	-0.508004	3.09535	0.371309	0.828423		CCNA_01374	-0.586998	5.65065	0.249803	0.558083		CCNA_01669	-0.5023	5.9303	0.406294	0.907793		CCNA_03321	-0.617439	5.94973	0.200596	0.448338		CCNA_00550	0.427982	4.68805	0.462893	0.999922		CCNA_03218	0.336399	1.79156	0.689125	0.999699		trmE	-0.417733	6.66717	0.490709	0.999806		CCNA_00984	0.488903	6.94956	0.384034	0.857867		CCNA_02423	0.326512	6.93041	0.711873	0.999938
rplP	-0.517909	11.2419	0.352332	0.787033		CCNA_00415	-0.599065	3.45763	0.296988	0.663407		CCNA_R0168	0.895186	3.12171	0.287572	0.642372		cobQ	-0.492618	7.8133	0.371436	0.828423		CCNA_01435	0.616862	3.56542	0.249838	0.558083		CCNA_03724	0.712961	3.59324	0.406393	0.907793		CCNA_00078	-0.61076	7.78285	0.200771	0.448478		odhB	-0.419021	9.7967	0.463029	0.999922		CCNA_00283	0.291485	7.40438	0.689323	0.999699		CCNA_01092	-0.56881	0.567833	0.490781	0.999806		CCNA_01534	0.49362	7.4502	0.384043	0.857867		CCNA_03179	-0.2248	3.89755	0.712329	0.999938
CCNA_03403	-0.508556	6.51603	0.352785	0.787451		CCNA_00602	-0.571596	5.14428	0.297256	0.663633		creS	0.560271	7.51508	0.288204	0.643424		CCNA_02607	0.492315	10.7111	0.371859	0.828423		CCNA_01244	-0.594514	4.42564	0.250849	0.559612		CCNA_02089	0.481924	3.86228	0.407501	0.909758		CCNA_02165	0.653762	4.42121	0.200961	0.448651		CCNA_03378	-0.462822	8.23728	0.463258	0.999922		CCNA_02441	0.439452	0.591123	0.689338	0.999699		CCNA_03222	-0.413975	5.88634	0.490962	0.999806		iolB	-0.48559	4.52901	0.384301	0.857964		CCNA_R0018	-0.266196	3.42763	0.712357	0.999938
CCNA_01931	0.540307	3.68586	0.352962	0.787451		nuoK	0.572873	7.622	0.297587	0.664002		exbD	-0.590594	12.8216	0.288381	0.643461		CCNA_01485	-0.496842	5.42021	0.372225	0.828423		CCNA_01731	0.586171	6.52373	0.250951	0.559612		CCNA_02441	1.12312	0.591123	0.408082	0.910548		CCNA_03679	0.622029	5.27827	0.201702	0.450054		CCNA_00872	-0.447577	6.74398	0.463915	0.999922		CCNA_02071	0.292925	9.56974	0.689455	0.999699		CCNA_02194	0.428385	9.9573	0.492149	0.999806		CCNA_01145	0.608117	4.54598	0.384845	0.858699		CCNA_01885	0.301021	3.56582	0.71264	0.999938
CCNA_03388	-0.510265	4.48119	0.353111	0.787451		CCNA_02891	-0.560096	7.04674	0.298051	0.664665		CCNA_00429	0.846229	3.86679	0.28908	0.644661		CCNA_01924	-0.503557	4.69224	0.37239	0.828423		CCNA_02055	-0.651904	3.38887	0.251058	0.559612		celD	0.472719	6.06702	0.408665	0.910864		CCNA_00297	0.743861	3.14567	0.201941	0.450097		CCNA_R0114	0.487998	3.9537	0.463953	0.999922		CCNA_R0059	0.32937	3.47876	0.689524	0.999699		CCNA_02103	0.431379	2.19952	0.492237	0.999806		CCNA_03713	0.511748	7.54604	0.385159	0.858919		secY	-0.247298	9.76394	0.712799	0.999938
CCNA_01274	0.509427	4.19842	0.353484	0.787598		CCNA_02085	-0.558204	7.1694	0.298463	0.665039		CCNA_02213	-0.558697	6.62843	0.289529	0.6453		CCNA_00624	-0.541193	4.05491	0.37267	0.828423		CCNA_00227	-0.59045	4.50438	0.251083	0.559612		CCNA_00355	0.49502	6.43386	0.40868	0.910864		CCNA_00277	-0.614611	7.08187	0.202028	0.450097		CCNA_00365	0.433222	9.53067	0.464053	0.999922		lpxD	0.319089	8.33381	0.689891	0.999699		CCNA_02288	-0.393401	3.81766	0.492464	0.999806		CCNA_00103	-0.489019	6.81588	0.385653	0.859443		CCNA_03731	0.331047	6.14223	0.713	0.999938
CCNA_02999	-0.507141	4.70736	0.353756	0.787598		CCNA_01501	0.819552	1.8044	0.298866	0.665039		CCNA_01158	0.561803	6.4326	0.290983	0.648089		CCNA_02975	-0.526142	7.22633	0.37296	0.828423		CCNA_03975	-0.855509	3.10368	0.251522	0.56001		CCNA_01856	-0.982654	7.89667	0.408947	0.910951		CCNA_00301	0.681044	5.01333	0.202059	0.450097		bapE	-0.479163	3.89503	0.464264	0.999922		lpxC	0.283775	7.72491	0.691671	0.999699		ccoQ	-0.855897	4.03812	0.492714	0.999806		nuoC	-0.481683	9.64339	0.385824	0.859443		CCNA_03960	-0.277292	1.98447	0.713111	0.999938
CCNA_02864	-1.12598	1.54653	0.354416	0.787598		CCNA_00433	0.627336	2.98184	0.298875	0.665039		CCNA_03342	-0.559209	5.22842	0.291104	0.648089		CCNA_01919	0.514632	5.80514	0.373	0.828423		CCNA_02572	0.586785	7.50035	0.251542	0.56001		CCNA_02906	-0.49259	5.95126	0.409381	0.911147		CCNA_R0147	-1.54138	2.91151	0.202889	0.451639		CCNA_00855	0.479229	2.10481	0.464895	0.999922		CCNA_01014	-0.244147	3.43408	0.691759	0.999699		coxB	0.396721	10.9024	0.493802	0.999806		CCNA_01984	-0.724183	2.65067	0.386411	0.860074		CCNA_02810	-0.221749	4.62865	0.713254	0.999938
CCNA_03250	-0.53232	4.58301	0.354463	0.787598		CCNA_03707	-0.589946	2.76072	0.299041	0.665039		CCNA_01180	0.558071	7.24847	0.29137	0.648318		CCNA_03660	0.506354	3.82776	0.373004	0.828423		CCNA_R0056	-0.722585	1.48255	0.25207	0.560874		CCNA_01066	-0.495588	7.43567	0.409929	0.911147		CCNA_00635	0.61296	8.43826	0.203028	0.451639		CCNA_02556	-0.417036	3.79847	0.464989	0.999922		CCNA_01041	0.257967	2.41679	0.691933	0.999699		CCNA_03241	-0.422359	5.12459	0.494161	0.999806		CCNA_02103	0.542489	2.19952	0.386538	0.860074		CCNA_03419	0.28941	2.38851	0.713543	0.999938
CCNA_01284	0.713178	3.77643	0.354507	0.787598		CCNA_02610	0.589729	3.25966	0.299051	0.665039		CCNA_00723	0.600975	2.89891	0.291863	0.64833		CCNA_02054	0.513751	8.53771	0.373379	0.828423		CCNA_03523	-0.614782	3.35249	0.253027	0.562689		CCNA_03104	-0.494952	6.14954	0.410396	0.911147		CCNA_03164	-0.634963	11.4437	0.203091	0.451639		nuoD	-0.42202	10.8315	0.46514	0.999922		CCNA_02951	-0.240097	4.21767	0.692005	0.999699		sapA	-0.404307	6.86133	0.494539	0.999806		CCNA_03329	0.547939	2.13042	0.386857	0.860305		CCNA_02573	-0.23536	3.15735	0.713565	0.999938
CCNA_03891	0.51492	3.95517	0.354553	0.787598		CCNA_01385	-0.574719	5.80931	0.299261	0.665136		CCNA_01297	-0.557625	5.39583	0.292083	0.64833		CCNA_02165	-0.490611	4.42121	0.37352	0.828423		CCNA_02483	-0.653441	4.39794	0.253257	0.562887		CCNA_01134	0.536779	2.75452	0.410943	0.911147		CCNA_01860	-1.19026	5.58386	0.203243	0.451726		CCNA_03559	-0.416124	9.86878	0.465225	0.999922		CCNA_R0015	0.258836	1.91532	0.693133	0.999699		CCNA_01580	-0.460324	6.82273	0.494691	0.999806		CCNA_00476	0.752483	3.02339	0.387157	0.860493		CCNA_02781	0.219032	5.83806	0.713647	0.999938
CCNA_01737	-0.524488	7.58168	0.354728	0.787598		CCNA_01701	-0.761252	3.60279	0.30003	0.666127		CCNA_02933	-0.556375	9.38323	0.292125	0.64833		CCNA_03998	-0.49374	8.09601	0.373529	0.828423		CCNA_02804	-1.50418	-1.02909	0.253695	0.563547		CCNA_03885	0.534486	4.52037	0.410985	0.911147		CCNA_02984	-0.711011	3.25932	0.203855	0.452682		CCNA_00821	0.423305	4.34464	0.465228	0.999922		CCNA_03789	0.296844	4.589	0.693142	0.999699		CCNA_01731	0.432172	6.52373	0.495473	0.999806		CCNA_00525	-0.503616	7.51213	0.387634	0.860588		rplD	-0.21881	11.2832	0.714029	0.999938
CCNA_00644	-0.943324	4.16076	0.354754	0.787598		CCNA_R0100	0.660599	1.91696	0.300041	0.666127		CCNA_03243	0.556213	5.89635	0.292386	0.64833		CCNA_00131	0.601972	2.07443	0.373695	0.828423		uxaA	-0.691508	5.11683	0.254284	0.564541		yidC	-0.473419	9.79905	0.411295	0.911147		CCNA_03792	-0.611698	7.11466	0.2039	0.452682		CCNA_03899	0.425116	4.32168	0.46549	0.999922		CCNA_00748	-0.234613	4.47755	0.693308	0.999699		rplE	0.391464	11.7188	0.495516	0.999806		CCNA_01166	0.681006	2.20499	0.387696	0.860588		CCNA_03063	0.218658	5.06291	0.714174	0.999938
CCNA_01837	0.709001	4.07431	0.355501	0.788817		iatA	-0.646867	3.39213	0.300577	0.666827		CCNA_01598	0.557881	5.98623	0.292422	0.64833		CCNA_03269	-0.832406	2.85384	0.374127	0.828423		CCNA_03583	0.593673	5.82301	0.254795	0.565314		CCNA_02407	-0.480052	4.93599	0.411496	0.911147		CCNA_00891	0.918932	3.25671	0.204014	0.452685		clpB	-0.466268	7.75409	0.465499	0.999922		CCNA_03959	0.236381	6.55073	0.694106	0.999699		CCNA_03107	0.42171	5.17821	0.495874	0.999806		CCNA_02965	0.479149	4.62834	0.388049	0.860588		bamB	0.283964	8.84206	0.714316	0.999938
CCNA_02110	-0.543921	3.52994	0.355999	0.789483		CCNA_02385	-0.559022	7.24069	0.30069	0.666827		CCNA_03045	0.55627	5.7575	0.292645	0.64833		CCNA_01907	-0.570344	2.56686	0.374146	0.828423		CCNA_03069	-0.841883	1.90123	0.254915	0.565314		CCNA_02609	0.625861	1.39832	0.411564	0.911147		CCNA_R0042	-4.96902	-0.886769	0.204309	0.453055		CCNA_02848	-0.465768	6.85931	0.465519	0.999922		CCNA_01095	0.3127	8.35385	0.694228	0.999699		sucD	0.399208	10.9289	0.496022	0.999806		fliL	0.480598	9.47436	0.388062	0.860588		CCNA_02166	0.221902	3.40453	0.714364	0.999938
CCNA_00281	-0.5454	4.45064	0.357255	0.791284		CCNA_02257	0.551672	6.219	0.301321	0.667768		ccoQ	1.33797	4.03812	0.292848	0.64833		CCNA_R0142	-0.590143	3.17438	0.374478	0.828423		cheD	0.58805	8.00274	0.255182	0.565553		CCNA_00934	0.493215	5.94428	0.411652	0.911147		CCNA_00024	0.726323	3.61372	0.204523	0.453055		CCNA_00928	-0.419263	3.14841	0.465932	0.999922		CCNA_03515	0.245059	8.44344	0.694886	0.999699		CCNA_02278	-0.423422	7.11835	0.496073	0.999806		CCNA_02520	0.486884	6.28224	0.389112	0.862439		CCNA_01969	-0.247109	9.89937	0.714801	0.999938
CCNA_02483	0.53369	4.39794	0.357368	0.791284		CCNA_03265	0.552737	7.72674	0.301448	0.667768		dnaJ	-0.563688	7.13407	0.293043	0.64833		CCNA_00849	-0.498	5.74263	0.374496	0.828423		CCNA_00381	-0.645775	3.09059	0.255363	0.565553		CCNA_01218	-0.479362	6.35944	0.412436	0.911147		CCNA_03881	-1.05918	2.20372	0.204532	0.453055		CCNA_01854	-0.90664	6.35637	0.465997	0.999922		CCNA_03784	0.236035	2.54672	0.695477	0.999699		CCNA_02368	-0.391945	5.72534	0.497179	0.999806		CCNA_00568	-0.540751	3.01621	0.389621	0.862665		CCNA_01139	-0.336001	8.79754	0.714981	0.999938
CCNA_01807	-0.532381	6.98728	0.357446	0.791284		CCNA_02069	-0.551346	8.51685	0.302918	0.670453		ftsY	-0.559315	8.07664	0.29327	0.64833		CCNA_01772	0.569011	2.04462	0.374514	0.828423		CCNA_01172	0.58612	9.3118	0.255455	0.565553		CCNA_02980	0.485068	6.63001	0.413042	0.911147		CCNA_01781	1.77051	-0.175318	0.204635	0.453055		CCNA_02588	-0.47565	6.77025	0.467299	0.999922		yidC	0.282299	9.79905	0.695762	0.999699		CCNA_00534	-0.390885	4.82015	0.497628	0.999806		CCNA_02936	-0.480057	4.91088	0.389989	0.862665		CCNA_01617	0.236086	4.65632	0.715175	0.999938
CCNA_00432	0.549757	3.97162	0.357603	0.791284		flhA	-0.555754	7.02944	0.302996	0.670453		CCNA_01335	0.600789	3.48917	0.293295	0.64833		CCNA_00083	-0.509878	6.61091	0.374581	0.828423		CCNA_00363	-0.631345	3.51989	0.255589	0.565553		CCNA_00267	-0.486652	7.58251	0.413614	0.911147		CCNA_00244	1.20307	4.73278	0.205322	0.454324		cydA	-0.440222	8.75121	0.467879	0.999922		CCNA_02253	-0.266467	6.08037	0.6963	0.999699		CCNA_02626	0.452842	7.93589	0.497998	0.999806		CCNA_03711	-0.483904	9.97911	0.390058	0.862665		CCNA_01191	0.225816	5.05455	0.715354	0.999938
CCNA_02802	0.513609	4.28386	0.358064	0.791865		CCNA_02651	-0.549585	6.04685	0.30326	0.670664		CCNA_02205	-0.555147	6.34495	0.293562	0.64833		CCNA_02336	-0.504608	4.96571	0.374595	0.828423		CCNA_03408	0.581801	8.39953	0.256091	0.566349		CCNA_00209	-0.504641	6.04168	0.413833	0.911147		CCNA_00064	1.00178	4.85852	0.205569	0.454619		CCNA_02679	-0.452853	5.17291	0.46789	0.999922		CCNA_01646	-0.28998	4.84353	0.696473	0.999699		CCNA_03376	-0.442807	3.31963	0.498586	0.999806		CCNA_00498	0.502133	2.48328	0.390079	0.862665		CCNA_00968	-0.264871	6.34433	0.715378	0.999938
CCNA_00825	0.666769	0.398694	0.358473	0.79233		CCNA_00849	-0.567597	5.74263	0.303695	0.671256		CCNA_03374	-0.555302	5.0808	0.293597	0.64833		CCNA_02494	-0.498514	3.84739	0.375857	0.829604		CCNA_00142	-0.595969	4.21976	0.256493	0.566925		CCNA_03689	0.458076	9.77539	0.413862	0.911147		CCNA_03270	0.784185	4.10864	0.205728	0.454719		CCNA_03855	-0.414054	2.77242	0.468117	0.999922		CCNA_00422	-0.234159	5.19471	0.697178	0.999699		CCNA_00300	0.389034	4.23767	0.498882	0.999806		CCNA_02580	-0.963732	-0.443339	0.390404	0.862729		CCNA_03156	-0.216581	3.77634	0.715885	0.999938
CCNA_00666	0.591879	2.91155	0.358774	0.79254		CCNA_01149	-0.733293	6.07286	0.304776	0.673271		CCNA_02320	-0.560632	7.10184	0.293953	0.64833		CCNA_R0192	1.24856	-0.871125	0.375911	0.829604		CCNA_03884	-0.691067	4.07029	0.256808	0.567167		popA	-0.466464	6.81689	0.413906	0.911147		CCNA_R0006	1.19912	0.630133	0.206143	0.455385		CCNA_01487	-0.425464	5.79841	0.468926	0.999922		CCNA_02699	0.290089	6.68108	0.69724	0.999699		CCNA_00996	-0.407344	3.42741	0.498997	0.999806		CCNA_01561	0.477634	6.51284	0.390539	0.862729		CCNA_02067	-0.272278	5.84863	0.7159	0.999938
CCNA_01270	0.677576	2.17904	0.358965	0.79254		CCNA_03172	-0.717745	3.54263	0.30509	0.673523		CCNA_03155	0.643077	3.76633	0.294056	0.64833		CCNA_02996	0.515801	5.84855	0.37631	0.829604		CCNA_02708	-1.01039	2.02436	0.257047	0.567167		CCNA_02402	-0.497143	8.00622	0.413949	0.911147		dprA	0.775434	2.11832	0.206696	0.456355		CCNA_03208	0.443666	4.73812	0.469052	0.999922		CCNA_01390	-0.313862	5.19359	0.69731	0.999699		CCNA_00973	-0.389228	3.89692	0.499158	0.999806		CCNA_01829	0.492954	5.52253	0.391769	0.864967		CCNA_03995	0.252762	6.70182	0.716123	0.999938
CCNA_03228	0.51439	6.50287	0.359284	0.792702		CCNA_01406	0.546766	9.27291	0.305376	0.673523		CCNA_03804	-0.654053	4.6347	0.294061	0.64833		CCNA_03312	0.734213	1.06532	0.376459	0.829604		CCNA_00878	-0.581357	8.01985	0.257136	0.567167		CCNA_00413	-0.490416	8.38677	0.414111	0.911147		CCNA_03796	0.615439	7.53844	0.207513	0.457904		CCNA_00627	0.531211	2.42442	0.469123	0.999922		CCNA_00400	0.230971	2.79231	0.697523	0.999699		nuoA	0.388468	8.63054	0.499298	0.999806		CCNA_03846	-0.495898	2.82251	0.392508	0.865326		rpsS	-0.227464	10.2641	0.716175	0.999938
nuoK	0.511603	7.622	0.359435	0.792702		CCNA_00585	0.587968	4.86189	0.305485	0.673523		CCNA_01630	-0.563666	4.91122	0.294173	0.64833		CCNA_00991	-0.518339	5.60782	0.376659	0.829604		CCNA_00090	-0.581387	5.7956	0.257171	0.567167		CCNA_00050	-0.488431	6.47489	0.414309	0.911147		CCNA_03292	0.962041	4.24984	0.207751	0.458176		CCNA_01645	-0.471528	6.62553	0.469561	0.999922		CCNA_03300	-0.240788	3.07792	0.697635	0.999699		CCNA_01211	0.390741	4.02795	0.500182	0.999806		CCNA_02526	-0.477253	5.52075	0.392509	0.865326		CCNA_00363	-0.216298	3.51989	0.716307	0.999938
CCNA_00362	0.511428	4.92956	0.35967	0.792783		CCNA_03022	-0.546352	5.03537	0.305564	0.673523		CCNA_00421	-0.669083	3.24214	0.294207	0.64833		CCNA_00175	0.514215	7.20202	0.376801	0.829604		CCNA_03222	-0.583866	5.88634	0.258321	0.56939		CCNA_00986	0.457571	4.75989	0.414502	0.911147		CCNA_03970	1.3771	-0.419822	0.208156	0.458817		CCNA_R0040	0.43186	3.6409	0.469817	0.999922		CCNA_03882	-0.515161	-0.127768	0.697695	0.999699		CCNA_R0109	-0.430144	4.02023	0.500302	0.999806		CCNA_03330	0.500472	6.20195	0.392751	0.865326		CCNA_02629	-0.244766	7.90291	0.716566	0.999938
CCNA_01892	0.877517	1.98925	0.360403	0.79396		CCNA_00095	0.582211	4.99202	0.306066	0.674257		CCNA_02905	0.835465	2.87754	0.294297	0.64833		CCNA_00580	0.52479	5.26528	0.376892	0.829604		CCNA_00632	-0.739231	3.18862	0.258595	0.569678		CCNA_03415	0.459367	9.88174	0.414631	0.911147		CCNA_03828	-0.620439	6.16483	0.208398	0.459096		CCNA_03582	-0.413793	4.77629	0.469819	0.999922		CCNA_R0165	-0.252085	4.30825	0.698494	0.999699		CCNA_02888	-0.388955	5.69106	0.500367	0.999806		CCNA_02736	0.476759	4.30706	0.392798	0.865326		CCNA_02959	0.21564	5.5498	0.716736	0.999938
CCNA_01749	0.505114	10.9085	0.360882	0.794576		CCNA_02253	0.544706	6.08037	0.307017	0.675979		CCNA_02570	0.69456	4.26022	0.295335	0.649867		CCNA_02489	-0.673529	3.77258	0.376962	0.829604		CCNA_02993	-0.59133	4.87004	0.259755	0.571695		CCNA_01410	-0.484329	5.09052	0.414715	0.911147		CCNA_R0151	1.76996	-1.0988	0.209012	0.459942		CCNA_R0173	0.549055	2.30358	0.46993	0.999922		CCNA_00508	-0.229922	3.4957	0.698535	0.999699		CCNA_02335	0.421679	6.70431	0.501248	0.999806		CCNA_02090	-0.490927	6.34256	0.39345	0.865946		CCNA_03075	-0.266946	1.86066	0.71688	0.999938
CCNA_03954	-0.552214	2.9186	0.362519	0.796858		chrR	0.556299	3.43505	0.307882	0.67751		CCNA_01802	-0.553765	5.71424	0.295362	0.649867		CCNA_00909	-0.503738	6.23917	0.376998	0.829604		CCNA_01185	1.01626	0.207142	0.259796	0.571695		CCNA_02392	-0.587489	3.31357	0.414938	0.911147		CCNA_00230	-0.613623	5.90299	0.209012	0.459942		nuoJ	-0.413086	8.63017	0.470034	0.999922		CCNA_02901	-0.231405	3.9378	0.698997	0.999699		CCNA_03086	-0.409407	4.67067	0.501291	0.999806		atpA	-0.478749	11.6219	0.393513	0.865946		CCNA_00609	-0.280941	5.74234	0.717051	0.999938
CCNA_00334	0.691638	3.81806	0.362562	0.796858		CCNA_03758	-0.681584	2.36792	0.308131	0.677684		CCNA_00007	-0.555939	8.47177	0.295503	0.649867		CCNA_R0028	-0.488377	3.74434	0.37745	0.830141		CCNA_00320	-0.583706	11.2013	0.26015	0.572037		CCNA_03373	-0.457468	4.34904	0.415026	0.911147		CCNA_03026	0.702686	3.38632	0.209182	0.460062		CCNA_03146	-0.487633	7.87121	0.470189	0.999922		CCNA_01176	-0.262416	4.79971	0.699307	0.999699		CCNA_02894	-0.390601	4.53461	0.501417	0.999806		CCNA_03992	0.645824	2.96298	0.394453	0.867535		CCNA_R0041	-0.215957	2.98424	0.717196	0.999938
CCNA_00060	-0.515356	7.76109	0.362586	0.796858		CCNA_02289	-0.57418	3.89398	0.308589	0.67809		CCNA_03829	0.579421	2.76625	0.295645	0.649867		CCNA_03342	-0.507929	5.22842	0.37774	0.830321		CCNA_01345	-0.599186	5.05769	0.260238	0.572037		CCNA_02768	0.664441	4.4035	0.415291	0.911147		CCNA_01816	-0.606412	7.60291	0.209499	0.460423		CCNA_00457	-0.649184	0.160427	0.471498	0.999922		CCNA_03287	0.230826	3.62636	0.69943	0.999699		CCNA_03741	0.408665	4.9947	0.501455	0.999806		CCNA_00444	-0.483249	8.41409	0.394833	0.867893		CCNA_03854	0.215699	4.92094	0.717344	0.999938
CCNA_03448	0.519823	4.62646	0.362942	0.796858		CCNA_02658	0.54999	7.30449	0.308709	0.67809		CCNA_02403	0.559477	6.35715	0.296491	0.651366		CCNA_01894	-0.770267	4.34062	0.378552	0.831256		nuoH	0.580809	9.6908	0.260459	0.572208		CCNA_00383	-0.469458	4.55402	0.415294	0.911147		CCNA_00711	-0.72296	5.36341	0.209577	0.460423		fliO	-0.467233	1.95956	0.471509	0.999922		CCNA_02443	0.3036	6.16603	0.700322	0.999699		CCNA_00120	-0.384771	3.9551	0.503102	0.999806		CCNA_01521	-0.520057	7.66477	0.395131	0.86807		CCNA_00921	0.318199	6.03978	0.717528	0.999938
CCNA_03940	1.07164	2.96253	0.363018	0.796858		CCNA_R0140	-0.679621	3.40134	0.308825	0.67809		CCNA_00688	0.558833	5.00572	0.297404	0.653014		CCNA_00346	0.497447	10.4668	0.378581	0.831256		CCNA_00765	0.643389	3.60867	0.261151	0.573141		relE-3	0.645038	4.10393	0.415319	0.911147		CCNA_03797	0.702237	3.37694	0.209835	0.460736		CCNA_01373	0.410491	4.34708	0.471655	0.999922		CCNA_02557	0.274985	4.44448	0.700589	0.999699		CCNA_00714	-0.412585	2.95723	0.503749	0.999806		CCNA_02423	0.502473	6.93041	0.395364	0.868105		CCNA_00243	0.275432	6.54083	0.717703	0.999938
CCNA_R0105	0.552335	2.44547	0.363115	0.796858		CCNA_02258	-0.544166	5.23438	0.309128	0.678374		CCNA_00733	-0.557257	5.50809	0.298099	0.65356		CCNA_00489	-0.497005	6.17495	0.379334	0.832451		CCNA_02872	-0.821905	4.66196	0.261171	0.573141		CCNA_02901	0.457862	3.9378	0.415503	0.911147		CCNA_00192	0.756199	4.64578	0.21018	0.461083		CCNA_00186	0.416209	5.31129	0.471869	0.999922		CCNA_02440	-0.228203	3.03093	0.700741	0.999699		CCNA_01201	-0.409657	4.6868	0.503926	0.999806		CCNA_03632	0.476634	6.23696	0.395914	0.868699		CCNA_01094	-0.244075	7.61995	0.718447	0.999938
CCNA_01335	0.524309	3.48917	0.363443	0.797139		CCNA_02708	-0.912325	2.02436	0.309351	0.678374		dnaE2	-0.657948	5.88104	0.298513	0.65356		CCNA_00458	-0.729553	1.01352	0.379923	0.832744		CCNA_01830	-0.605469	6.4226	0.262112	0.574832		CCNA_01258	0.472196	3.5502	0.415535	0.911147		CCNA_03155	0.765577	3.76633	0.210223	0.461083		CCNA_00979	-0.410401	3.91793	0.472313	0.999922		CCNA_02811	-0.266363	6.81647	0.700888	0.999699		CCNA_03890	0.393975	5.76048	0.504185	0.999806		CCNA_03212	-0.505308	3.86318	0.396143	0.868699		CCNA_02872	0.264005	4.66196	0.718964	0.999938
CCNA_02211	-0.524284	7.25024	0.363981	0.797881		CCNA_01070	-0.550757	6.54043	0.309463	0.678374		iolB	0.567405	4.52901	0.298562	0.65356		CCNA_R0080	-0.767491	3.22809	0.379952	0.832744		lexA	0.579203	5.81597	0.262268	0.574832		CCNA_02573	0.515676	3.15735	0.415927	0.911147		CCNA_02855	-0.661987	4.96645	0.210518	0.461268		CCNA_03051	-0.444967	2.37235	0.472562	0.999922		CCNA_00023	-0.23168	3.77628	0.701107	0.999699		CCNA_02728	0.398129	8.5215	0.504705	0.999806		CCNA_03373	0.472294	4.34904	0.396287	0.868699		cydC	-0.245706	2.23495	0.719107	0.999938
CCNA_00398	0.499996	10.5036	0.365139	0.798963		CCNA_03572	-0.874515	2.23547	0.309638	0.678384		CCNA_03062	-0.553374	7.19127	0.298684	0.65356		CCNA_03520	0.487862	5.1691	0.380093	0.832744		CCNA_00988	-0.656294	4.83521	0.262373	0.574832		CCNA_R0043	0.60896	0.536296	0.416094	0.911147		sufC	-0.618894	7.25177	0.210539	0.461268		sppA	0.470379	8.24256	0.472971	0.999922		CCNA_00007	0.246642	8.47177	0.701264	0.999699		kefB	-0.428647	5.60186	0.504847	0.999806		CCNA_02592	0.479342	4.49139	0.396926	0.868986		CCNA_02073	0.215898	3.60405	0.719511	0.999938
CCNA_00554	-0.500938	5.01459	0.365191	0.798963		moeB	-0.54787	5.09998	0.309875	0.678532		CCNA_01870	0.552097	4.73326	0.298746	0.65356		recG	-0.498458	5.3316	0.380579	0.833352		CCNA_01880	-1.13199	0.920954	0.262849	0.575559		CCNA_02201	-0.482229	5.88673	0.416162	0.911147		CCNA_00201	0.616746	5.61436	0.211137	0.462324		fdhD	0.411505	3.62583	0.472997	0.999922		CCNA_02065	0.370914	8.45274	0.701302	0.999699		CCNA_00572	-0.755985	-0.605626	0.50503	0.999806		CCNA_02219	0.50109	6.87207	0.397281	0.868986		CCNA_03053	0.248211	3.43231	0.719716	0.999938
CCNA_02263	0.740104	1.73307	0.365619	0.798963		CCNA_00958	0.622069	4.14158	0.310152	0.678545		pleC	-0.558502	7.38951	0.298772	0.65356		CCNA_01053	-0.703375	3.67169	0.381469	0.834136		CCNA_01271	0.57729	5.56257	0.263078	0.575744		CCNA_03084	0.468949	4.71118	0.416335	0.911147		fzlC	0.683889	4.05844	0.211654	0.463204		CCNA_03071	-0.462584	4.42151	0.473231	0.999922		clpX	0.250396	9.92002	0.70151	0.999699		CCNA_03360	0.404476	10.1815	0.505123	0.999806		CCNA_03898	0.471657	4.08493	0.397306	0.868986		acrB3	0.361043	7.8853	0.720092	0.999938
CCNA_03688	-0.537175	4.898	0.365646	0.798963		CCNA_01873	-0.892964	1.56209	0.310221	0.678545		CCNA_00812	0.829257	2.97757	0.298798	0.65356		CCNA_03826	0.502428	7.89148	0.381545	0.834136		cheBII	-0.805795	3.56665	0.263987	0.577418		CCNA_01024	-0.471454	6.81673	0.416635	0.911304		CCNA_03399	-0.611649	5.96079	0.213377	0.466501		CCNA_02568	0.412037	3.89824	0.473305	0.999922		CCNA_01845	-0.304133	6.13579	0.701557	0.999699		CCNA_02182	0.408723	6.04086	0.505267	0.999806		CCNA_03235	-0.473538	5.86918	0.397535	0.868986		kdpD	0.295813	5.67127	0.720309	0.999938
bamD	0.50422	9.24359	0.365685	0.798963		CCNA_03660	-0.571415	3.82776	0.311661	0.681321		CCNA_00794	0.60559	5.3461	0.299249	0.653595		chrR	-0.487015	3.43505	0.381789	0.834136		motA	0.577263	9.05432	0.264379	0.577959		CCNA_01836	0.479669	4.32043	0.417619	0.912896		CCNA_03175	0.625025	5.16641	0.213397	0.466501		CCNA_02724	-0.412219	4.56316	0.473642	0.999922		CCNA_02802	-0.22805	4.28386	0.701563	0.999699		CCNA_02293	0.440591	6.79422	0.505384	0.999806		CCNA_00310	-0.470776	3.92314	0.397594	0.868986		CCNA_00634	-0.21303	5.15936	0.720733	0.999938
CCNA_02449	-0.51944	6.3195	0.365811	0.798963		CCNA_03910	-0.618063	2.20045	0.312068	0.681839		CCNA_01718	-0.555973	3.9522	0.299312	0.653595		CCNA_02746	0.493128	4.86978	0.382134	0.834136		ppk1	0.577274	8.47676	0.264852	0.578675		CCNA_01091	-0.467685	4.4918	0.41782	0.912896		CCNA_01452	0.624962	5.00155	0.213511	0.466501		CCNA_02422	-0.428694	5.39232	0.473751	0.999922		CCNA_03723	-0.318965	2.94931	0.701872	0.999699		CCNA_01947	0.458511	7.19754	0.505511	0.999806		CCNA_03857	-0.486911	6.37622	0.398048	0.868986		CCNA_00761	0.256056	4.93439	0.72095	0.999938
CCNA_00422	-0.500483	5.19471	0.366067	0.798963		CCNA_01557	0.566732	5.99987	0.313066	0.683645		CCNA_03967	0.552537	6.79817	0.299326	0.653595		CCNA_03695	0.519015	5.62184	0.382242	0.834136		CCNA_01991	-0.585989	11.7328	0.265402	0.579561		CCNA_01460	0.612415	2.65612	0.419338	0.915711		atpA	-0.664889	11.6219	0.214519	0.468222		CCNA_03124	0.410063	4.84147	0.474009	0.999922		CCNA_00120	-0.229807	3.9551	0.702199	0.999699		CCNA_01373	0.383001	4.34708	0.506521	0.999806		glyQ	0.487888	8.81564	0.398141	0.868986		CCNA_01960	-0.233251	7.87405	0.721372	0.999938
CCNA_03546	-0.505878	3.29478	0.366075	0.798963		CCNA_03643	0.541119	7.48671	0.313492	0.684201		narK	0.631968	4.1568	0.299469	0.653595		CCNA_02654	-0.737644	3.61303	0.382342	0.834136		CCNA_01733	-0.577265	5.30205	0.265558	0.579585		CCNA_02559	0.457379	3.46611	0.420508	0.917765		CCNA_R0035	-1.25309	0.093147	0.214621	0.468222		CCNA_01944	-0.415088	4.42053	0.474207	0.999922		CCNA_01684	0.244875	9.32526	0.702218	0.999699		CCNA_00072	-0.483775	3.32705	0.506921	0.999806		CCNA_01950	0.482056	8.5251	0.398158	0.868986		cheAII	-0.235521	5.62967	0.721382	0.999938
CCNA_03763	0.541289	5.08075	0.366734	0.799965		CCNA_02480	0.66601	3.57745	0.31401	0.684753		CCNA_02067	-0.550722	5.84863	0.299831	0.653964		CCNA_02396	-0.609615	4.78318	0.382598	0.834136		CCNA_01258	-0.629639	3.5502	0.266122	0.580275		CCNA_03056	-0.467378	4.61922	0.421498	0.919117		CCNA_03771	0.60861	5.81576	0.21472	0.468222		CCNA_00900	-0.426999	5.54948	0.474213	0.999922		CCNA_00714	-0.238021	2.95723	0.702497	0.999699		CCNA_R0091	0.381542	3.19575	0.507304	0.999806		celD	-0.479265	6.06702	0.399018	0.870386		CCNA_01058	0.331732	7.14915	0.721464	0.999938
CCNA_03897	-0.499593	6.95938	0.367107	0.800342		ihfB	0.558377	5.75759	0.314088	0.684753		CCNA_00856	0.895607	4.47036	0.299965	0.653964		CCNA_02355	0.486589	5.3562	0.382608	0.834136		CCNA_02040	-0.576078	6.45443	0.266263	0.580275		CCNA_02506	0.535057	2.81052	0.422213	0.919117		dnaG	-0.606391	6.03489	0.214768	0.468222		mmpA	0.448452	8.95659	0.474573	0.999922		CCNA_03078	-0.237885	1.94245	0.702574	0.999699		CCNA_03564	0.397465	4.45664	0.507352	0.999806		CCNA_01081	-0.529099	3.83522	0.399663	0.8712		CCNA_01381	-0.259503	9.73484	0.722002	0.999938
CCNA_02274	-0.720851	4.15877	0.367667	0.801125		CCNA_03622	-0.566971	4.65093	0.31457	0.68543		CCNA_03882	1.36375	-0.127768	0.300233	0.654191		CCNA_01152	-0.48609	3.32755	0.382879	0.834272		CCNA_02834	-0.601101	4.73298	0.266484	0.580275		CCNA_02195	-0.45053	4.36126	0.422464	0.919117		CCNA_02631	0.653304	4.15642	0.215054	0.46859		CCNA_00313	0.484687	8.11628	0.47475	0.999922		CCNA_01763	0.29423	8.3298	0.702678	0.999699		nasT	-0.38378	3.40279	0.507598	0.999806		CCNA_03555	-0.473896	6.64813	0.399827	0.8712		CCNA_03022	-0.262767	5.03537	0.722415	0.999938
CCNA_03218	0.765628	1.79156	0.368343	0.801487		CCNA_03379	0.538292	5.38646	0.314951	0.685887		CCNA_02011	0.554724	7.39642	0.300621	0.654679		CCNA_03244	0.571107	1.9082	0.383102	0.834301		sigT	0.575912	6.29658	0.266493	0.580275		CCNA_R0168	0.671561	3.12171	0.422489	0.919117		CCNA_03045	0.615114	5.7575	0.215977	0.470222		CCNA_03988	0.446446	5.66092	0.47575	0.999922		CCNA_03623	-0.228385	3.71669	0.702771	0.999699		CCNA_01076	0.418833	6.41062	0.507817	0.999806		CCNA_03678	0.68605	4.43337	0.401069	0.87343		CCNA_01136	0.365457	3.4827	0.72253	0.999938
CCNA_00896	-0.577024	3.94408	0.368373	0.801487		CCNA_01137	-0.554088	4.22725	0.315818	0.687398		CCNA_00229	0.549323	5.24628	0.301226	0.655406		CCNA_02227	0.493805	3.38042	0.383518	0.834753		CCNA_00468	-0.744695	4.46141	0.266601	0.580275		CCNA_03027	0.461962	5.09476	0.422641	0.919117		CCNA_03222	0.621485	5.88634	0.216071	0.470222		CCNA_01144	0.407934	3.40938	0.476098	0.999922		CCNA_02179	0.250449	9.37471	0.703645	0.999699		CCNA_00309	0.387999	10.6657	0.50799	0.999806		CCNA_03378	0.496283	8.23728	0.402105	0.875207		CCNA_02305	-0.236927	4.09948	0.723093	0.999938
CCNA_02494	0.505202	3.84739	0.368618	0.801487		CCNA_01247	0.66673	2.89751	0.316278	0.687941		CCNA_00839	0.555072	5.66243	0.301283	0.655406		hfsE	0.494271	6.01696	0.384135	0.835271		CCNA_03520	-0.578168	5.1691	0.267157	0.581027		CCNA_00674	0.456917	3.20731	0.423801	0.919117		CCNA_03004	1.01975	0.205235	0.216156	0.470222		CCNA_00187	0.427084	5.22581	0.476597	0.999922		CCNA_02245	0.238327	3.94955	0.703857	0.999699		CCNA_02412	-0.466189	2.93411	0.508266	0.999806		CCNA_01045	0.471336	3.61481	0.40495	0.880921		CCNA_01078	0.248081	3.44238	0.723124	0.999938
CCNA_00673	0.521111	4.01112	0.368636	0.801487		CCNA_03360	0.5376	10.1815	0.316412	0.687941		CCNA_03143	0.550417	5.17095	0.301578	0.655689		CCNA_00910	0.48238	4.66473	0.384419	0.835271		flhB	-0.574623	5.60742	0.267237	0.581027		CCNA_02295	-0.494867	2.55625	0.424067	0.919117		CCNA_03296	0.602966	6.83922	0.216904	0.471592		CCNA_R0154	-0.422929	5.6341	0.477278	0.999922		CCNA_02966	0.282508	6.65222	0.703863	0.999699		CCNA_02216	0.383059	5.07985	0.508386	0.999806		CCNA_03480	0.540137	1.71908	0.406586	0.883737		CCNA_00849	-0.211766	5.74263	0.723182	0.999938
CCNA_02558	0.498002	6.0392	0.368882	0.801585		CCNA_00190	-0.543087	5.18488	0.317246	0.68938		CCNA_00041	-0.548714	10.3634	0.301997	0.655966		CCNA_02352	0.51784	8.19684	0.385005	0.835271		CCNA_01744	-0.601671	4.08592	0.268028	0.582428		CCNA_02781	0.461145	5.83806	0.424157	0.919117		CCNA_03180	1.3175	0.604626	0.217255	0.472006		CCNA_02921	0.826262	0.771461	0.477352	0.999922		CCNA_03703	0.226137	8.26229	0.704244	0.999699		CCNA_01637	0.419945	9.26942	0.508793	0.999806		CCNA_02574	0.503303	1.93258	0.406815	0.883737		CCNA_03774	0.281946	5.47769	0.723407	0.999938
CCNA_00269	-0.500755	7.54855	0.36922	0.801884		CCNA_03328	-0.539398	5.58047	0.317953	0.69054		CCNA_01826	-0.569175	13.4527	0.302428	0.655966		CCNA_03216	-0.499086	6.57065	0.385114	0.835271		CCNA_00056	-0.577393	4.17669	0.26818	0.582443		CCNA_01621	-0.459615	9.20634	0.424403	0.919117		CCNA_03505	0.629344	9.60318	0.217345	0.472006		CCNA_02184	-0.40819	3.69734	0.477777	0.999922		CCNA_03119	0.225637	3.84863	0.704253	0.999699		fliO	0.427059	1.95956	0.508977	0.999806		CCNA_03217	-0.520076	3.86835	0.406909	0.883737		CCNA_01621	-0.248723	9.20634	0.72373	0.999938
CCNA_00686	0.494498	4.9463	0.369582	0.802234		CCNA_03457	-0.708699	4.09794	0.318169	0.690635		parE-1	-0.558529	5.79043	0.302449	0.655966		CCNA_01052	0.634844	3.42109	0.385506	0.835271		CCNA_00569	-0.862652	3.45197	0.268664	0.582797		CCNA_01610	0.488807	6.00076	0.424495	0.919117		CCNA_00613	0.650034	3.67188	0.217449	0.472006		ftsL	-0.439997	5.62342	0.479085	0.999922		coxE	0.273292	7.85642	0.704317	0.999699		CCNA_01716	0.390703	4.98139	0.508978	0.999806		flmD	0.570031	0.351895	0.407402	0.884329		CCNA_01746	-0.247191	7.65496	0.723738	0.999938
CCNA_01586	0.571029	2.82924	0.370212	0.803164		CCNA_03204	-0.540289	4.16095	0.318544	0.690925		ccoN	1.41622	8.23323	0.302459	0.655966		CCNA_01069	0.525134	7.58266	0.385576	0.835271		CCNA_01008	0.573901	8.23104	0.268783	0.582797		CCNA_01496	-0.472616	7.99786	0.424762	0.919117		CCNA_00349	-0.619208	4.3688	0.218432	0.473882		cydC	0.472603	2.23495	0.47943	0.999922		CCNA_02926	0.236967	3.85369	0.704322	0.999699		CCNA_01650	0.38668	5.19716	0.509583	0.999806		CCNA_01040	0.462911	4.44555	0.40807	0.884845		CCNA_02919	0.441844	0.596147	0.724069	0.999938
CCNA_00758	-0.496742	9.05015	0.371954	0.806248		CCNA_03800	0.536234	6.15388	0.31875	0.690925		CCNA_01378	-0.548781	7.64349	0.302526	0.655966		CCNA_00643	-0.822125	2.12903	0.385759	0.835271		CCNA_00149	0.574353	4.45879	0.269003	0.582797		CCNA_00873	0.776527	0.0701094	0.424891	0.919117		CCNA_00704	1.25573	2.82709	0.220581	0.478035		CCNA_00678	-0.410506	10.7857	0.479445	0.999922		CCNA_R0193	0.234427	3.06266	0.704699	0.999699		CCNA_02250	0.416039	8.48578	0.509779	0.999806		CCNA_R0094	0.647879	1.68685	0.408083	0.884845		CCNA_03830	-0.301419	6.18819	0.724347	0.999938
CCNA_02382	0.619909	3.86585	0.372037	0.806248		CCNA_02579	-0.708877	4.79115	0.318932	0.690925		CCNA_03140	0.666648	2.51954	0.302836	0.656004		flbA	-0.523581	7.41346	0.386451	0.835271		CCNA_02239	0.573953	5.97256	0.269096	0.582797		CCNA_01902	0.473975	5.02912	0.424945	0.919117		CCNA_03016	0.847345	1.82654	0.220586	0.478035		CCNA_03893	-0.427579	6.35977	0.480132	0.999922		CCNA_00995	-0.232247	6.28147	0.704724	0.999699		CCNA_02193	0.457149	6.09293	0.510031	0.999806		grpE	0.468705	7.30258	0.408488	0.885242		CCNA_03298	0.355282	5.76844	0.724396	0.999938
CCNA_03845	0.514817	3.96108	0.372471	0.806751		CCNA_00485	-0.55358	3.40011	0.318995	0.690925		CCNA_01964	0.548301	8.16187	0.302872	0.656004		CCNA_00543	0.501122	6.60529	0.386834	0.835271		CCNA_02332	-0.573533	6.04472	0.269248	0.582797		CCNA_01080	0.449321	2.63081	0.424956	0.919117		CCNA_00924	-0.660451	4.32523	0.22112	0.478933		CCNA_03976	0.456288	5.49505	0.480246	0.999922		spdR	0.37617	6.70309	0.705031	0.999699		CCNA_00354	0.428316	9.31926	0.510532	0.999806		bacA	-0.476746	6.29816	0.409573	0.887111		CCNA_01138	-0.259848	1.19039	0.724437	0.999938
CCNA_01229	0.520092	4.22127	0.374145	0.809693		CCNA_R0133	1.192	3.207	0.319182	0.690955		CCNA_00419	0.625372	3.82096	0.303897	0.657867		CCNA_00722	-0.482642	10.2105	0.38706	0.835271		CCNA_01572	-0.629153	3.79965	0.26931	0.582797		CCNA_02988	0.450347	4.26864	0.425096	0.919117		CCNA_03262	-0.605177	6.2275	0.22135	0.479172		moaD	0.479089	1.50024	0.480933	0.999922		thiS	0.225437	6.16749	0.705079	0.999699		CCNA_00536	0.383687	12.1525	0.510543	0.999806		CCNA_01339	0.539666	2.93336	0.411207	0.890168		CCNA_02076	0.239976	8.46775	0.724904	0.999938
CCNA_R0101	1.01324	-0.980202	0.374581	0.809693		CCNA_03593	-0.606804	5.2495	0.320187	0.692535		CCNA_01624	-0.551357	7.43236	0.304359	0.65851		CCNA_00508	0.487518	3.4957	0.38717	0.835271		CCNA_00588	-1.03159	1.45001	0.269365	0.582797		CCNA_01892	0.789169	1.98925	0.425298	0.919117		CCNA_R0010	-0.804315	1.96591	0.221748	0.479774		CCNA_02317	0.404759	4.00436	0.48114	0.999922		CCNA_02363	-0.298689	6.45295	0.705107	0.999699		CCNA_00626	-0.41137	6.57567	0.51086	0.999806		CCNA_03182	0.499942	4.80883	0.411522	0.890369		perB	0.299117	6.90819	0.724999	0.999938
CCNA_02333	-0.520724	6.99869	0.374594	0.809693		CCNA_01568	-0.535981	6.13377	0.320414	0.692535		CCNA_03673	0.548013	5.50719	0.304613	0.658553		malY	-0.568125	4.80796	0.387704	0.835271		CCNA_01876	-1.0147	4.78396	0.270204	0.583931		CCNA_01751	-0.484803	7.83663	0.425733	0.919117		CCNA_02612	-0.608961	9.27702	0.222115	0.480307		CCNA_01618	0.451794	5.41999	0.481481	0.999922		CCNA_02422	0.270194	5.39232	0.705161	0.999699		CCNA_01440	0.384196	11.9241	0.511413	0.999806		CCNA_02556	-0.458585	3.79847	0.412707	0.892145		CCNA_00360	0.328944	5.88085	0.725123	0.999938
CCNA_03679	0.50741	5.27827	0.37464	0.809693		CCNA_00331	-0.536126	4.35294	0.32044	0.692535		CCNA_02394	-0.550342	4.95017	0.304723	0.658553		CCNA_00914	0.490505	5.27875	0.387712	0.835271		CCNA_02807	-0.583774	5.16595	0.27021	0.583931		CCNA_03009	-0.448759	3.97461	0.425767	0.919117		CCNA_00839	0.635053	5.66243	0.222362	0.480581		CCNA_03702	-0.40269	12.1465	0.481515	0.999922		CCNA_01519	0.269009	6.53071	0.705189	0.999699		CCNA_01912	0.40936	4.90997	0.51149	0.999806		CCNA_00532	0.480583	4.96463	0.41279	0.892145		CCNA_02265	-0.220227	4.9015	0.725159	0.999938
phyK	-0.496389	5.42984	0.37629	0.81256		CCNA_R0048	-0.580807	4.71448	0.320645	0.692535		CCNA_01202	0.550613	9.62563	0.304873	0.658553		CCNA_03759	-0.481653	5.60769	0.387785	0.835271		CCNA_00782	-0.57243	6.31278	0.270348	0.583931		CCNA_03857	0.469565	6.37622	0.425842	0.919117		CCNA_02985	-0.648816	4.41518	0.223245	0.482228		CCNA_01367	-0.420641	5.19034	0.481562	0.999922		CCNA_03915	0.265523	0.638869	0.705217	0.999699		CCNA_02148	0.402834	3.13298	0.511525	0.999806		CCNA_00395	0.461073	6.15837	0.414316	0.894788		relB-3	0.296735	6.11263	0.725238	0.999938
CCNA_00624	0.536459	4.05491	0.376374	0.81256		CCNA_03549	-0.963787	5.67038	0.320778	0.692535		CCNA_03844	-0.549168	8.13152	0.305477	0.659499		atpD	0.482136	11.655	0.387988	0.835271		CCNA_00001	0.572758	7.2893	0.270474	0.583931		lexA	0.463497	5.81597	0.42602	0.919117		CCNA_03325	0.626121	9.62361	0.223631	0.482598		CCNA_02051	0.414522	6.31449	0.481775	0.999922		CCNA_02330	0.278711	5.40988	0.705521	0.999699		CCNA_01384	-0.37717	4.24634	0.512757	0.999806		ftsA	0.505007	6.81663	0.414461	0.894788		CCNA_00516	-0.245133	4.72028	0.725553	0.999938
CCNA_02293	0.510322	6.79422	0.376682	0.812668		CCNA_02951	-0.539374	4.21767	0.321219	0.693112		CCNA_00245	-0.546333	5.66661	0.305823	0.65989		CCNA_01686	-0.514977	6.69047	0.387999	0.835271		CCNA_00788	-0.587826	5.46037	0.270896	0.584448		CCNA_03081	-0.449515	4.31819	0.426152	0.919117		CCNA_02784	0.665983	5.34863	0.223658	0.482598		CCNA_02834	0.401884	4.73298	0.482403	0.999922		CCNA_03354	-0.237561	4.88581	0.705843	0.999699		CCNA_03233	-0.422688	6.85688	0.512806	0.999806		CCNA_01007	-0.911564	0.645823	0.415552	0.896658		CCNA_03530	0.208893	2.74777	0.72562	0.999938
CCNA_01097	-0.495456	10.0118	0.376831	0.812668		CCNA_03128	-0.547589	4.571	0.321423	0.693176		CCNA_01863	-0.580842	3.5685	0.306213	0.660374		CCNA_02046	-0.4818	8.75743	0.388045	0.835271		CCNA_00491	0.573491	8.08946	0.271006	0.584448		CCNA_00045	-0.454338	9.2245	0.426192	0.919117		CCNA_00471	0.600761	8.93445	0.223863	0.482717		CCNA_00386	0.40281	4.83766	0.482445	0.999922		CCNA_01361	0.224578	5.56944	0.705901	0.999699		CCNA_03182	-0.399672	4.80883	0.513119	0.999806		CCNA_02569	-0.45646	5.36997	0.416846	0.898966		CCNA_02901	0.210752	3.9378	0.725685	0.999938
CCNA_02812	0.607582	3.91201	0.377244	0.81312		CCNA_02042	-0.533455	11.3452	0.32302	0.696246		CCNA_00024	0.590122	3.61372	0.308137	0.663563		CCNA_03155	0.528885	3.76633	0.388083	0.835271		CCNA_01708	0.571723	6.65889	0.271251	0.58466		CCNA_01826	-0.451273	13.4527	0.426421	0.919117		CCNA_03578	-0.609849	5.16936	0.224051	0.482717		CCNA_00721	-0.405745	12.2786	0.48292	0.999922		CCNA_02723	0.223698	4.30235	0.70662	0.999699		perB	0.429716	6.90819	0.513791	0.999806		CCNA_03447	0.502219	1.5684	0.417248	0.899346		CCNA_02945	-0.208549	4.6855	0.726173	0.999938
CCNA_01890	0.913875	2.96174	0.37825	0.814601		CCNA_02262	-0.993529	5.20289	0.323219	0.696298		CCNA_02891	-0.554976	7.04674	0.308295	0.663563		CCNA_01829	-0.494996	5.52253	0.388488	0.835271		CCNA_02313	-0.572331	4.61975	0.271701	0.585316		dnaJ	-0.504026	7.13407	0.426974	0.919814		glyS	-0.609497	9.06695	0.22409	0.482717		CCNA_01286	-0.401292	3.62655	0.483545	0.999922		CCNA_00982	0.279491	9.03816	0.706865	0.999699		CCNA_00424	0.453309	7.29624	0.514406	0.999806		CCNA_03246	-0.461517	6.33545	0.41774	0.899922		CCNA_00208	0.309632	2.28866	0.726211	0.999938
lepA	-0.497824	9.87666	0.378339	0.814601		CCNA_03165	-0.919401	1.32268	0.323546	0.696628		CCNA_00673	0.586394	4.01112	0.30834	0.663563		CCNA_02888	0.487046	5.69106	0.388669	0.835271		CCNA_02422	-0.571806	5.39232	0.272024	0.585329		CCNA_02992	0.4622	4.11065	0.427621	0.920316		CCNA_03812	0.766772	4.08169	0.224196	0.482717		CCNA_01961	-0.401322	9.20253	0.48374	0.999922		CCNA_R0106	0.289281	7.11545	0.707176	0.999699		CCNA_03131	0.3825	4.31215	0.515007	0.999806		CCNA_02106	0.519255	7.32977	0.418694	0.90149		CCNA_02622	-0.323632	8.12892	0.726221	0.999938
CCNA_02175	-0.750357	5.64887	0.379562	0.816795		CCNA_02748	-0.639999	2.00153	0.32433	0.697599		nirB	0.715397	5.16325	0.308356	0.663563		CCNA_03416	-0.479308	5.31557	0.388708	0.835271		CCNA_02169	0.571425	4.81666	0.272131	0.585329		CCNA_00643	0.769631	2.12903	0.427906	0.920316		CCNA_00489	-0.608851	6.17495	0.224458	0.483019		CCNA_01904	0.482023	3.53298	0.48378	0.999922		CCNA_01230	-0.277367	5.90698	0.707279	0.999699		CCNA_03805	0.435145	6.64392	0.51512	0.999806		CCNA_01148	1.13542	1.82539	0.418934	0.90152		CCNA_01646	-0.268036	4.84353	0.726251	0.999938
ptrB	0.510022	9.29117	0.380353	0.816951		CCNA_03492	-0.540885	6.38397	0.324602	0.697599		CCNA_03182	-0.618094	4.80883	0.30875	0.664054		CCNA_00103	0.486852	6.81588	0.388792	0.835271		CCNA_02076	0.57364	8.46775	0.272147	0.585329		CCNA_03849	-0.460173	8.53335	0.428041	0.920316		CCNA_00413	-0.602798	8.38677	0.2248	0.483495		CCNA_02874	-0.566049	3.33625	0.484227	0.999922		CCNA_03214	0.26184	6.33185	0.707751	0.999699		CCNA_03614	-0.546237	4.90445	0.515492	0.999806		CCNA_00392	-0.479099	7.60012	0.419496	0.902244		CCNA_02937	-0.208742	4.70737	0.726323	0.999938
lpxC	0.493533	7.72491	0.380461	0.816951		CCNA_02940	0.530519	4.60503	0.324612	0.697599		CCNA_01706	0.547625	6.34573	0.309499	0.665307		CCNA_03702	-0.479742	12.1465	0.388978	0.835271		CCNA_02960	-0.787306	3.06427	0.272333	0.585413		CCNA_03173	0.476829	5.4589	0.428129	0.920316		CCNA_01390	0.604321	5.19359	0.224922	0.483498		CCNA_01577	0.568422	3.54808	0.484445	0.999922		malK	0.239022	2.13319	0.708955	0.999699		CCNA_03900	0.376139	3.17573	0.515597	0.999806		CCNA_02870	-0.844656	2.80931	0.420151	0.903163		CCNA_00046	-0.213584	4.55682	0.726693	0.999938
CCNA_03832	-0.487953	5.32894	0.380466	0.816951		CCNA_01904	-0.67682	3.53298	0.324696	0.697599		CCNA_03998	-0.542339	8.09601	0.310057	0.666147		CCNA_01140	0.502177	6.33661	0.389179	0.835271		CCNA_02658	0.571446	7.30449	0.272759	0.585693		CCNA_00720	0.496132	7.92043	0.428692	0.920871		CCNA_02783	0.62724	6.98581	0.225237	0.483871		CCNA_00321	-0.401907	10.9135	0.484568	0.999922		CCNA_01664	-0.247412	4.14169	0.709868	0.999699		CCNA_00163	0.386589	11.602	0.516146	0.999806		CCNA_03172	0.568694	3.54263	0.420376	0.903163		fliR	-0.255953	6.02728	0.726703	0.999938
CCNA_02576	-0.503861	9.03458	0.380517	0.816951		CCNA_01097	-0.545263	10.0118	0.32492	0.697704		odhB	-0.545897	9.7967	0.310574	0.666899		CCNA_01070	-0.508131	6.54043	0.389281	0.835271		fzeA	0.570842	9.15019	0.272873	0.585693		CCNA_02581	0.449064	4.55975	0.429135	0.920871		relB-1	0.629148	4.78649	0.225338	0.483871		CCNA_R0004	-0.493565	1.12648	0.484586	0.999922		CCNA_02578	-0.221068	4.02624	0.710411	0.999699		CCNA_01802	0.396065	5.71424	0.517048	0.999806		CCNA_02954	-0.482321	3.40887	0.421122	0.904076		CCNA_03047	-0.292545	0.45654	0.726816	0.999938
CCNA_02686	0.49114	7.65649	0.38097	0.816951		CCNA_00424	0.54466	7.29624	0.325253	0.697874		CCNA_02470	0.819222	4.54887	0.310963	0.667376		CCNA_02951	-0.478397	4.21767	0.389332	0.835271		CCNA_03418	-0.576425	4.37946	0.272903	0.585693		fdhD	0.445451	3.62583	0.429193	0.920871		CCNA_00288	-0.602691	6.81102	0.225499	0.483957		CCNA_03558	-0.402657	7.66359	0.484798	0.999922		CCNA_02520	0.26727	6.28224	0.710413	0.999699		nuoK	0.373331	7.622	0.518032	0.999806		CCNA_01479	-0.507837	7.93026	0.421253	0.904076		CCNA_02650	-0.219227	4.35947	0.726941	0.999938
CCNA_01902	-0.519746	5.02912	0.38099	0.816951		CCNA_02992	-0.565134	4.11065	0.325509	0.697874		CCNA_02455	0.612872	4.10436	0.311209	0.667544		CCNA_03190	-0.479812	4.32179	0.38959	0.835271		CCNA_02670	-0.591345	3.8337	0.2731	0.585802		CCNA_02738	-0.472322	2.84449	0.429309	0.920871		CCNA_03265	0.602925	7.72674	0.226097	0.484687		CCNA_02335	-0.431218	6.70431	0.484943	0.999922		moaE	-0.222063	3.9122	0.710503	0.999699		CCNA_01037	0.39719	5.11422	0.518367	0.999806		CCNA_01152	0.451787	3.32755	0.422155	0.905525		CCNA_01586	0.226189	2.82924	0.727237	0.999938
CCNA_02873	0.491907	5.36832	0.381285	0.816951		CCNA_00098	-0.634725	4.85028	0.325523	0.697874		CCNA_00840	0.595769	3.67109	0.312705	0.670144		CCNA_03432	-0.478337	6.49545	0.389784	0.835271		CCNA_02578	-0.611858	4.02624	0.27331	0.585936		CCNA_03378	-0.481174	8.23728	0.429859	0.920915		CCNA_02126	-0.62525	3.94754	0.226115	0.484687		CCNA_02833	0.423609	4.56687	0.485322	0.999922		CCNA_01228	-0.220812	2.9844	0.71104	0.999699		CCNA_03667	-0.549507	1.72809	0.518394	0.999806		fdhD	-0.450825	3.62583	0.422399	0.905562		CCNA_01057	0.305597	8.04055	0.727311	0.999938
CCNA_02101	-0.484924	4.30959	0.381299	0.816951		CCNA_02578	-0.554041	4.02624	0.32649	0.699409		CCNA_00554	-0.540014	5.01459	0.312908	0.670144		CCNA_00336	-0.751812	3.56845	0.389821	0.835271		CCNA_03113	0.57727	4.08823	0.273732	0.586285		thiC	-0.502066	7.84504	0.430471	0.920915		CCNA_02835	0.675912	3.53561	0.226203	0.484687		CCNA_00210	0.399444	13.5793	0.486127	0.999922		CCNA_00375	0.247617	8.88513	0.711612	0.999699		CCNA_02597	0.402447	3.95075	0.518453	0.999806		CCNA_03115	0.472466	8.67052	0.422773	0.905596		CCNA_01932	-0.213771	4.9549	0.727475	0.999938
pleA	-0.506362	5.4739	0.381475	0.816951		CCNA_02863	-0.535724	5.01504	0.326589	0.699409		CCNA_02381	0.800616	2.55031	0.312924	0.670144		CCNA_00190	-0.50038	5.18488	0.390775	0.836865		CCNA_03729	-0.57001	8.35926	0.273766	0.586285		CCNA_03607	-0.463297	10.6429	0.431178	0.920915		CCNA_00264	-0.610934	8.89694	0.226381	0.484806		iolC	-0.401865	5.98056	0.486326	0.999922		CCNA_01261	0.387822	7.09859	0.711653	0.999699		rplQ	0.37733	8.71554	0.518665	0.999806		CCNA_02074	0.463265	3.67152	0.422868	0.905596		CCNA_01913	-0.311664	6.5118	0.727761	0.999938
CCNA_00415	-0.508377	3.45763	0.381713	0.817022		CCNA_02577	0.547501	7.16573	0.326952	0.699445		cztR	-0.548001	4.7227	0.313349	0.670504		CCNA_02632	0.478165	4.5597	0.39174	0.838465		CCNA_02127	0.570993	7.9274	0.273968	0.586319		CCNA_01581	0.444062	3.75595	0.431216	0.920915		CCNA_02957	0.664593	4.45107	0.227326	0.486571		CCNA_01812	-0.403689	7.01536	0.486331	0.999922		CCNA_02269	-0.219911	2.56027	0.711657	0.999699		CCNA_03940	0.755705	2.96253	0.518679	0.999806		CCNA_00913	-0.628173	1.1872	0.423463	0.906384		CCNA_01407	0.209499	3.70197	0.7278	0.999938
CCNA_00911	-0.563351	3.50748	0.38222	0.817215		CCNA_R0152	0.537099	6.11476	0.326958	0.699445		CCNA_03309	0.548124	6.59097	0.31351	0.670504		CCNA_02073	-0.478176	3.60405	0.391941	0.838465		CCNA_01442	-0.571746	6.75155	0.274371	0.586319		fixG	0.924862	6.08986	0.431284	0.920915		CCNA_02290	-0.603638	5.5581	0.227645	0.486991		CCNA_01699	0.402833	4.71897	0.486623	0.999922		zapA	0.288455	5.68454	0.711958	0.999699		CCNA_00490	-0.383437	6.24021	0.51935	0.999806		CCNA_01578	-0.473784	5.88977	0.424224	0.907056		CCNA_00814	0.313429	0.595636	0.728009	0.999938
CCNA_R0138	-0.494323	3.76525	0.382321	0.817215		CCNA_02821	-0.529788	6.07715	0.327132	0.699445		fixL	0.539976	6.15052	0.313596	0.670504		fliL	-0.477383	9.47436	0.39226	0.838698		parE-4	0.595567	3.50685	0.274442	0.586319		CCNA_02352	0.496558	8.19684	0.431315	0.920915		CCNA_01931	0.691325	3.68586	0.228068	0.487635		cheY	0.449341	3.78015	0.486698	0.999922		CCNA_03614	0.310932	4.90445	0.711995	0.999699		CCNA_02521	-0.410155	5.01387	0.519552	0.999806		CCNA_03530	0.455268	2.74777	0.424404	0.907056		CCNA_02909	0.217991	3.84784	0.728722	0.999938
CCNA_00435	0.496711	8.08751	0.382595	0.817215		yidC	-0.530722	9.79905	0.327364	0.699567		flaY	0.547449	9.34809	0.314164	0.671359		CCNA_02069	-0.497061	8.51685	0.393038	0.839911		CCNA_01824	-0.590352	4.61106	0.274515	0.586319		CCNA_02258	-0.446062	5.23438	0.431483	0.920915		CCNA_03639	-0.602687	7.8075	0.228373	0.488026		CCNA_02969	-0.46587	1.78463	0.486705	0.999922		CCNA_02724	-0.21957	4.56316	0.712231	0.999699		relB-4	0.386088	4.72337	0.520717	0.999806		CCNA_03913	0.481444	3.79153	0.424458	0.907056		CCNA_03772	-0.211201	3.13743	0.728741	0.999938
CCNA_02292	-0.509458	2.06372	0.382854	0.817215		CCNA_02720	0.542621	6.7309	0.327866	0.700266		CCNA_02010	0.540898	6.15095	0.314443	0.671541		CCNA_01304	-0.474933	10.777	0.394052	0.841628		CCNA_03463	0.589164	9.19326	0.274516	0.586319		recA	-0.468268	9.62784	0.431551	0.920915		CCNA_02872	0.89791	4.66196	0.228819	0.488484		CCNA_02891	0.4721	7.04674	0.487179	0.999922		CCNA_02715	-0.293059	5.59334	0.712336	0.999699		CCNA_03544	-0.370204	3.71441	0.521089	0.999806		CCNA_02110	-0.470566	3.52994	0.425067	0.90787		CCNA_01587	0.213119	3.5453	0.729338	0.999938
cgtA	-0.514922	8.2036	0.383203	0.817215		CCNA_01276	0.528166	4.54612	0.328257	0.700726		phyR	-0.541262	6.76382	0.314585	0.671541		CCNA_03846	0.493788	2.82251	0.394753	0.842675		CCNA_03367	0.595325	4.3866	0.275771	0.588684		lpxI	-0.48344	7.01087	0.431608	0.920915		CCNA_02184	0.624496	3.69734	0.228832	0.488484		CCNA_03188	0.493491	4.10986	0.487749	0.999922		CCNA_02372	0.219675	4.43109	0.713238	0.999699		nuoD	0.380587	10.8315	0.521579	0.999806		CCNA_03075	-0.585293	1.86066	0.42591	0.908865		CCNA_00558	-0.290076	5.75452	0.729798	0.999938
CCNA_02067	-0.492974	5.84863	0.38337	0.817215		CCNA_03353	-0.540492	7.26318	0.330313	0.704739		CCNA_03291	0.594751	3.23903	0.314804	0.67165		nuoN	0.47299	9.39867	0.39541	0.843491		CCNA_01541	-0.812655	2.38424	0.27617	0.589222		CCNA_01030	0.449015	7.221	0.431636	0.920915		CCNA_02824	1.20679	3.08443	0.229399	0.489172		CCNA_02121	0.400999	6.02293	0.488055	0.999922		CCNA_02580	-0.420366	-0.443339	0.713332	0.999699		CCNA_01371	0.378306	4.73693	0.52212	0.999806		CCNA_02468	-0.561435	2.90781	0.426212	0.908865		CCNA_01788	0.262701	3.56088	0.730093	0.999938
CCNA_02704	0.487452	8.47696	0.383564	0.817215		CCNA_03873	0.543632	4.85897	0.33065	0.704801		CCNA_00671	-0.548334	6.13951	0.315292	0.671988		CCNA_02284	-0.537523	3.73611	0.395558	0.843491		CCNA_01505	0.574738	6.26889	0.27657	0.58976		CCNA_02577	0.44752	7.16573	0.432279	0.921425		CCNA_00688	0.627671	5.00572	0.229405	0.489172		CCNA_01112	-0.777787	0.166344	0.489569	0.999922		ccoS	0.386329	2.47782	0.713761	0.999699		CCNA_03803	-0.383827	6.71662	0.522549	0.999806		CCNA_02045	-0.45481	5.85348	0.426431	0.908865		CCNA_00097	0.210098	4.749	0.730178	0.999938
CCNA_02453	0.48736	3.67161	0.383776	0.817215		cobQ	-0.526759	7.8133	0.330717	0.704801		CCNA_00830	0.616266	4.95949	0.315481	0.671988		CCNA_03086	0.480846	4.67067	0.396696	0.845467		CCNA_02293	0.568647	6.79422	0.27691	0.589816		CCNA_03571	0.740438	3.59737	0.432336	0.921425		CCNA_00202	-0.606865	7.5905	0.229521	0.489172		CCNA_00396	0.509968	3.79402	0.490305	0.999922		CCNA_00676	0.231091	7.95458	0.713857	0.999699		CCNA_02108	-0.393327	6.57739	0.522907	0.999806		CCNA_01997	0.460546	8.93966	0.426443	0.908865		CCNA_03897	0.241998	6.95938	0.730838	0.999938
CCNA_00725	0.569854	3.8057	0.383932	0.817215		nrtA	-0.877018	4.03683	0.330872	0.704801		CCNA_03007	-0.540337	5.09698	0.315777	0.671988		CCNA_02794	-0.596779	3.5332	0.397227	0.846147		CCNA_03291	0.639718	3.23903	0.276961	0.589816		CCNA_03916	0.491652	3.39445	0.432756	0.921829		CCNA_00422	-0.637705	5.19471	0.229969	0.489865		CCNA_00543	-0.442121	6.60529	0.490409	0.999922		CCNA_01416	-0.326577	5.8452	0.714028	0.999699		CCNA_02996	0.441806	5.84855	0.523254	0.999806		CCNA_01875	-0.602859	4.09006	0.426957	0.909311		CCNA_00745	0.286304	2.68635	0.730888	0.999938
CCNA_00587	0.658976	3.68023	0.383998	0.817215		CCNA_03432	-0.52504	6.49545	0.331924	0.706666		CCNA_03595	0.64188	1.50395	0.315942	0.671988		CCNA_02889	-0.484743	7.41251	0.398284	0.847946		ftrA	-0.716927	2.09478	0.277093	0.589816		CCNA_01147	-0.470563	3.5165	0.433015	0.921888		CCNA_01445	-0.652828	4.79797	0.231402	0.492654		CCNA_00269	-0.419508	7.54855	0.490812	0.999922		CCNA_01018	0.263617	5.81133	0.714434	0.999699		CCNA_03202	0.433388	7.25454	0.523838	0.999806		CCNA_02564	-0.452631	3.98476	0.427108	0.909311		CCNA_R0168	0.286812	3.12171	0.730944	0.999938
CCNA_02315	0.494819	2.97598	0.384304	0.817215		CCNA_00251	0.524158	4.26081	0.332479	0.707471		CCNA_01092	-0.903206	0.567833	0.315969	0.671988		CCNA_02269	-0.482353	2.56027	0.399147	0.848076		CCNA_00168	0.573329	10.2377	0.277187	0.589816		CCNA_03555	0.449574	6.64813	0.433488	0.922403		CCNA_02856	0.770097	4.57934	0.231638	0.492894		CCNA_01547	-0.442406	8.73429	0.49085	0.999922		CCNA_01770	0.237004	10.9852	0.714477	0.999699		CCNA_02983	-0.46758	6.31606	0.523863	0.999806		CCNA_03472	0.462032	2.96031	0.427867	0.910443		CCNA_00853	-0.204538	3.9945	0.731515	0.999938
CCNA_03969	0.508171	2.38825	0.384433	0.817215		CCNA_02597	-0.604801	3.95075	0.334048	0.710063		CCNA_01257	0.553335	4.64456	0.315994	0.671988		CCNA_03240	0.497359	6.20552	0.399198	0.848076		dgrA	0.567481	6.60158	0.277475	0.589985		CCNA_02073	-0.441046	3.60405	0.434826	0.924581		CCNA_00934	0.597405	5.94428	0.232103	0.49362		CCNA_00412	0.407226	5.0095	0.491366	0.999922		CCNA_00973	-0.223624	3.89692	0.714979	0.999699		CCNA_01337	-0.372646	5.19447	0.524062	0.999806		CCNA_01960	0.449828	7.87405	0.428287	0.91085		CCNA_01484	0.228096	2.99206	0.731886	0.999938
CCNA_03307	-0.726251	2.69673	0.384463	0.817215		CCNA_02937	0.536304	4.70737	0.334053	0.710063		CCNA_02429	-0.561861	4.10588	0.316245	0.671988		CCNA_02428	0.469716	6.60836	0.399348	0.848076		CCNA_03015	-0.623321	3.62446	0.277562	0.589985		CCNA_01619	-0.491304	5.98658	0.435103	0.924581		CCNA_03055	1.01472	1.66177	0.232464	0.494126		CCNA_00563	-0.426956	5.08148	0.49189	0.999922		CCNA_03648	-0.219308	3.29617	0.715196	0.999699		CCNA_02630	-0.393266	2.53497	0.524106	0.999806		CCNA_02422	0.459794	5.39232	0.428571	0.91097		CCNA_02384	0.297148	9.32421	0.732297	0.999938
CCNA_03134	0.674128	3.65442	0.384784	0.817461		CCNA_03309	0.536552	6.59097	0.334514	0.710665		CCNA_00526	-0.54035	6.57904	0.31647	0.671988		CCNA_03261	-0.50693	5.91958	0.399405	0.848076		CCNA_02463	-0.567715	6.77981	0.277909	0.590409		CCNA_02072	-0.440013	4.41516	0.435354	0.924581		CCNA_02148	0.725221	3.13298	0.233112	0.49524		CCNA_02445	0.393563	3.7773	0.492148	0.999922		CCNA_02278	0.276253	7.11835	0.715295	0.999699		CCNA_02980	0.420521	6.63001	0.524596	0.999806		ftsY	0.485299	8.07664	0.428884	0.911151		CCNA_02987	0.538244	-0.00761642	0.732308	0.999938
CCNA_00563	-0.493973	5.08148	0.385184	0.817876		CCNA_03415	0.522675	9.88174	0.334761	0.71081		CCNA_02444	0.541191	5.07993	0.316477	0.671988		CCNA_01663	-0.633912	4.30679	0.399407	0.848076		CCNA_03844	-0.567064	8.13152	0.278308	0.590942		CCNA_00003	0.486704	5.83244	0.435855	0.924581		parD-1	0.599469	7.31536	0.233933	0.496719		CCNA_00373	-0.410012	10.2394	0.492646	0.999922		CCNA_01215	0.232915	4.61563	0.715573	0.999699		CCNA_02270	0.38224	4.07581	0.524799	0.999806		CCNA_01862	0.480272	2.93095	0.429764	0.91245		CCNA_00623	0.204581	6.20704	0.732357	0.999938
CCNA_01101	-0.499581	9.59036	0.385727	0.818593		CCNA_R0062	-0.548027	3.09861	0.335075	0.7111		kefB	0.541409	5.60186	0.316824	0.672099		CCNA_03895	-1.0629	-0.367681	0.399683	0.848212		sppA	0.569008	8.24256	0.278482	0.590998		CCNA_03636	-0.444238	7.24243	0.436168	0.924581		CCNA_02905	0.955183	2.87754	0.234111	0.496831		CCNA_02486	0.496711	2.55986	0.493377	0.999922		CCNA_00571	-0.240454	3.7936	0.715714	0.999699		CCNA_02058	-0.383603	4.12479	0.524944	0.999806		CCNA_02806	-0.444582	3.69676	0.430175	0.91245		CCNA_01041	-0.221419	2.41679	0.732507	0.999938
CCNA_01499	0.492267	4.93333	0.38604	0.818822		CCNA_03350	-0.766394	1.97818	0.335642	0.711744		CCNA_00709	0.55075	3.79045	0.316924	0.672099		ubiB	-0.474813	7.05729	0.400518	0.849531		CCNA_03822	-0.596068	4.25418	0.278957	0.591622		ftsI	-0.474233	7.08	0.436185	0.924581		flgG	0.594036	7.15282	0.234235	0.496831		CCNA_01962	-0.410072	5.22368	0.494352	0.999922		CCNA_02087	0.381501	7.7386	0.715772	0.999699		CCNA_03731	0.437268	6.14223	0.525526	0.999806		CCNA_00703	0.699444	2.28381	0.430181	0.91245		CCNA_02392	0.243828	3.31357	0.732602	0.999938
CCNA_01870	0.481815	4.73326	0.38653	0.819426		CCNA_00256	0.523789	6.14267	0.335735	0.711744		CCNA_01420	-0.537779	7.99931	0.317034	0.672099		CCNA_01789	-0.480686	2.54075	0.400926	0.849782		CCNA_03461	0.605736	4.51483	0.279072	0.591622		CCNA_03794	0.442254	3.81622	0.436287	0.924581		CCNA_03549	1.17446	5.67038	0.234615	0.496986		CCNA_02753	0.408737	6.1641	0.494854	0.999922		CCNA_02863	0.219862	5.01504	0.716708	0.999699		CCNA_01147	-0.381196	3.5165	0.525893	0.999806		CCNA_03399	-0.478496	5.96079	0.43192	0.915253		CCNA_01642	0.238371	4.55783	0.732609	0.999938
pulO	-0.498388	5.31846	0.387097	0.819975		CCNA_01282	-0.709889	3.81207	0.336879	0.713791		CCNA_02414	-0.549795	7.1447	0.317261	0.672224		CCNA_03671	-0.537053	2.58481	0.401118	0.849782		CCNA_02202	0.728811	1.62605	0.279442	0.592059		CCNA_00057	-0.459438	3.04807	0.436744	0.924581		clpA	0.595286	9.27284	0.234621	0.496986		hfaB	-0.471071	7.59345	0.494932	0.999922		mraW	0.233575	4.583	0.716865	0.999699		CCNA_02738	0.379614	2.84449	0.526785	0.999806		CCNA_01258	-0.456758	3.5502	0.431961	0.915253		CCNA_03110	0.211654	5.62704	0.732912	0.999938
CCNA_01037	0.48645	5.11422	0.387199	0.819975		CCNA_00380	0.55141	2.57784	0.337288	0.7138		CCNA_00135	0.618588	2.13035	0.317699	0.67268		CCNA_03873	0.474855	4.85897	0.401423	0.849782		CCNA_02917	-0.573232	4.42519	0.279575	0.592059		CCNA_03679	-0.470893	5.27827	0.437163	0.924581		CCNA_03845	0.67338	3.96108	0.234681	0.496986		CCNA_02227	-0.39432	3.38042	0.494965	0.999922		fixK	-0.237701	7.66677	0.717662	0.999699		CCNA_02404	0.441365	6.00525	0.52727	0.999806		relB-1	-0.443146	4.78649	0.432191	0.915256		CCNA_00281	-0.207179	4.45064	0.732955	0.999938
CCNA_03857	0.492789	6.37622	0.388322	0.821895		CCNA_01491	0.530518	6.45359	0.337297	0.7138		CCNA_02337	0.539478	9.76652	0.317814	0.67268		CCNA_00998	0.470551	9.17596	0.401487	0.849782		dprA	0.65446	2.11832	0.280389	0.593462		CCNA_00680	0.457125	4.52779	0.437178	0.924581		CCNA_00736	-0.597352	6.45848	0.234973	0.497098		CCNA_00367	0.434686	8.78401	0.495593	0.999922		CCNA_02809	-0.303396	7.53449	0.71801	0.999699		CCNA_R0193	0.387467	3.06266	0.527324	0.999806		CCNA_02856	-0.499875	4.57934	0.432594	0.915624		CCNA_00266	0.256101	3.81229	0.733068	0.999938
CCNA_03444	-0.517991	5.98886	0.388549	0.821895		CCNA_02726	0.522611	6.13595	0.337872	0.7138		CCNA_R0053	-0.880785	0.852108	0.318738	0.674278		CCNA_03391	-0.498994	3.04958	0.402052	0.850527		vanA	0.683435	3.40614	0.280595	0.593462		CCNA_02282	0.510385	2.182	0.437302	0.924581		CCNA_03863	0.601997	7.84532	0.234983	0.497098		CCNA_01623	-0.413774	6.58942	0.495836	0.999922		CCNA_00313	0.372071	8.11628	0.718083	0.999699		CCNA_01763	0.40895	8.3298	0.527374	0.999806		CCNA_00415	-0.456643	3.45763	0.43367	0.917099		CCNA_02167	-0.275496	4.95244	0.733415	0.999938
CCNA_03555	0.481914	6.64813	0.388723	0.821895		CCNA_03188	-0.681776	4.10986	0.337903	0.7138		metK	-0.53761	10.5859	0.319858	0.675542		adk	-0.473806	10.5752	0.402507	0.850609		CCNA_03693	0.567927	6.93078	0.280684	0.593462		CCNA_00611	0.489643	8.03776	0.437665	0.924581		CCNA_03147	0.630536	3.80319	0.235748	0.498454		ppx1	-0.395974	5.7101	0.4959	0.999922		pssZ	0.307395	8.37303	0.718269	0.999699		CCNA_02147	0.438834	6.23482	0.527995	0.999806		secY	0.44842	9.76394	0.434392	0.917099		CCNA_03201	0.328014	8.19099	0.733577	0.999938
CCNA_02992	-0.499417	4.11065	0.38911	0.822199		CCNA_02738	0.566669	2.84449	0.337908	0.7138		CCNA_00546	-0.534501	4.72759	0.320298	0.675542		CCNA_01441	-0.490184	8.81892	0.402517	0.850609		CCNA_03047	-0.841637	0.45654	0.28198	0.595887		CCNA_02893	-0.468994	5.27768	0.437717	0.924581		CCNA_01577	0.987238	3.54808	0.235989	0.498699		CCNA_00695	0.453629	6.13915	0.495946	0.999922		CCNA_01913	-0.317712	6.5118	0.718609	0.999699		rpsM	0.370882	11.4427	0.528472	0.999806		CCNA_03456	0.596071	3.05018	0.434519	0.917099		CCNA_00706	0.211078	5.78151	0.733664	0.999938
CCNA_00028	-0.477867	7.4593	0.389416	0.822199		CCNA_02801	-0.749375	3.83459	0.338061	0.7138		CCNA_01844	0.73537	4.73409	0.320619	0.675542		CCNA_02629	-0.471368	7.90291	0.40291	0.850799		flmH	0.819376	4.17212	0.282434	0.596415		CCNA_03862	0.439392	4.51301	0.437752	0.924581		CCNA_01943	-0.61282	8.02918	0.23663	0.499788		CCNA_02820	0.391314	6.8852	0.495966	0.999922		CCNA_03016	-0.244343	1.82654	0.718767	0.999699		CCNA_03177	-0.368343	6.46696	0.528847	0.999806		CCNA_03487	-0.507466	5.49	0.434636	0.917099		CCNA_02210	-0.361697	6.2049	0.73387	0.999938
CCNA_03274	0.787597	0.746723	0.389484	0.822199		CCNA_02395	-0.519804	8.26058	0.338135	0.7138		CCNA_01226	-0.535774	4.91761	0.32066	0.675542		CCNA_R0021	-0.475402	4.03601	0.403161	0.850799		CCNA_02047	-0.565552	10.4777	0.282528	0.596415		CCNA_02955	0.61179	0.50332	0.438096	0.924817		CCNA_00147	-0.630286	4.22952	0.237008	0.500204		CCNA_00680	0.402213	4.52779	0.496341	0.999922		CCNA_01162	-0.384854	7.28409	0.71902	0.999699		CCNA_00937	0.383701	3.15402	0.529046	0.999806		CCNA_01020	0.441606	4.21363	0.434749	0.917099		coxB	-0.215081	10.9024	0.734308	0.999938
CCNA_02104	-0.486144	4.80198	0.389782	0.822393		CCNA_00144	-0.520493	3.97977	0.339038	0.715329		CCNA_R0195	0.539451	5.48814	0.320665	0.675542		CCNA_R0060	0.480782	2.73269	0.403403	0.850799		CCNA_01391	-0.573398	5.00182	0.282714	0.596492		CCNA_02257	0.468219	6.219	0.438669	0.925107		malA	0.826968	5.71246	0.237077	0.500204		CCNA_00288	0.44322	6.81102	0.496606	0.999922		CCNA_03418	0.231489	4.37946	0.719131	0.999699		CCNA_02146	-0.384184	5.11834	0.529194	0.999806		CCNA_02341	-0.464165	7.29596	0.434787	0.917099		CCNA_03425	0.230186	2.19353	0.734331	0.999938
CCNA_01706	0.477253	6.34573	0.390143	0.822477		CCNA_01234	-0.606629	4.51035	0.340035	0.717055		CCNA_00680	0.57682	4.52779	0.320778	0.675542		CCNA_02071	-0.480764	9.56974	0.403476	0.850799		CCNA_02557	-0.563065	4.44448	0.282951	0.596559		CCNA_02582	0.4748	3.81059	0.438696	0.925107		CCNA_01398	0.611057	5.76836	0.237208	0.500216		CCNA_01199	-0.442501	6.80384	0.497305	0.999922		CCNA_00699	0.219443	7.84591	0.719524	0.999699		CCNA_03026	0.368608	3.38632	0.529231	0.999806		idhA	-0.444344	5.74791	0.434899	0.917099		CCNA_01546	-0.248454	6.47471	0.734469	0.999938
CCNA_00546	0.477917	4.72759	0.390234	0.822477		CCNA_02984	-0.544359	3.25932	0.340231	0.717089		CCNA_R0133	1.24502	3.207	0.320809	0.675542		CCNA_01748	-0.493509	7.35064	0.403672	0.850799		CCNA_01605	0.586345	2.86771	0.283044	0.596559		CCNA_03456	0.600379	3.05018	0.4392	0.925225		CCNA_02470	0.963445	4.54887	0.23794	0.501145		CCNA_01284	0.518116	3.77643	0.497315	0.999922		CCNA_00076	0.224656	5.32515	0.720024	0.999699		CCNA_00435	0.405176	8.08751	0.530087	0.999806		CCNA_03224	0.459754	5.82516	0.435231	0.917315		CCNA_00036	-0.288097	6.31063	0.7346	0.999938
CCNA_R0006	0.791459	0.630133	0.391338	0.824067		CCNA_02862	-1.04427	3.95296	0.340722	0.717745		rusA	-0.54028	5.58577	0.320845	0.675542		CCNA_01038	0.502177	5.97879	0.404635	0.852041		CCNA_00505	0.566108	10.3451	0.283336	0.59686		CCNA_R0147	-0.896627	2.91151	0.439366	0.925225		CCNA_00061	0.777941	5.59878	0.238012	0.501145		CCNA_02175	0.579561	5.64887	0.497363	0.999922		CCNA_00685	-0.237851	4.9786	0.720268	0.999699		CCNA_03272	-0.421899	6.24009	0.530228	0.999806		CCNA_00155	0.451983	8.35154	0.435778	0.917737		CCNA_01812	-0.217199	7.01536	0.735324	0.999938
CCNA_01019	-0.476718	4.90126	0.391401	0.824067		CCNA_00022	0.523324	5.28781	0.341161	0.717958		CCNA_02873	0.534723	5.36832	0.320857	0.675542		CCNA_02163	0.482835	5.60547	0.404688	0.852041		clpP	0.563119	9.12993	0.283492	0.596873		bamF	-0.439185	6.10085	0.439522	0.925225		CCNA_00346	-0.597714	10.4668	0.238025	0.501145		CCNA_01681	-0.392715	4.64646	0.49748	0.999922		CCNA_R0003	0.236792	1.60904	0.720295	0.999699		CCNA_02736	0.362782	4.30706	0.530873	0.999806		CCNA_02832	-0.492918	7.70043	0.43589	0.917737		CCNA_02802	0.201894	4.28386	0.735408	0.999938
CCNA_03104	-0.503947	6.14954	0.392706	0.826018		CCNA_03816	-0.537371	8.84622	0.34133	0.717958		CCNA_03558	-0.535857	7.66359	0.321057	0.675608		CCNA_02877	-0.552971	3.67092	0.405614	0.853542		hsp33	-0.562987	7.95877	0.284623	0.598937		CCNA_03898	-0.438558	4.08493	0.439833	0.925225		CCNA_00807	-0.598252	6.66629	0.238437	0.501747		CCNA_R0175	0.612827	0.76796	0.498034	0.999922		CCNA_01133	-0.214064	4.48264	0.720349	0.999699		fljJ	0.406232	8.69927	0.530942	0.999806		CCNA_01605	-0.440968	2.86771	0.436362	0.918245		CCNA_02335	0.264252	6.70431	0.735551	0.999938
CCNA_03078	0.524176	1.94245	0.392942	0.826018		CCNA_01550	-0.531866	6.19946	0.341363	0.717958		CCNA_00410	0.612949	1.78326	0.321414	0.676001		CCNA_03248	0.468465	10.4974	0.405977	0.853856		CCNA_02580	1.20411	-0.443339	0.285422	0.600303		CCNA_02157	-0.438675	3.95219	0.440243	0.925225		CCNA_01024	-0.597429	6.81673	0.239028	0.502727		CCNA_01381	-0.414545	9.73484	0.498383	0.999922		flgL	0.339483	7.66475	0.720662	0.999699		CCNA_03526	-0.423754	1.22348	0.530957	0.999806		CCNA_03817	0.489546	6.55358	0.437022	0.91915		CCNA_00388	-0.311275	5.92968	0.735606	0.999938
CCNA_02887	0.650655	4.06635	0.392948	0.826018		CCNA_02976	0.517086	6.13128	0.341623	0.718126		CCNA_00064	0.772124	4.85852	0.321749	0.676351		CCNA_R0147	0.988089	2.91151	0.40639	0.854275		CCNA_00503	0.562017	5.47865	0.286486	0.602205		CCNA_01342	-0.471994	6.06976	0.44052	0.925225		CCNA_00503	0.593304	5.47865	0.239608	0.50342		CCNA_03747	0.414783	5.81316	0.501259	0.999922		CCNA_01575	0.291482	7.80425	0.720726	0.999699		CCNA_00508	-0.362309	3.4957	0.531795	0.999806		CCNA_02418	0.597976	4.44987	0.437784	0.920001		CCNA_01457	0.298657	2.37665	0.735734	0.999938
CCNA_00025	0.515004	7.1936	0.393554	0.826857		CCNA_02966	0.521258	6.65222	0.342346	0.719036		CCNA_01143	0.538232	5.09253	0.322413	0.677217		CCNA_R0197	0.567483	4.93124	0.406803	0.854373		CCNA_02199	-0.564712	4.24235	0.286628	0.602205		nrtD	0.503996	3.76069	0.440545	0.925225		CCNA_02124	-0.595682	6.56488	0.23961	0.50342		CCNA_03329	-0.43552	2.13042	0.501386	0.999922		CCNA_00211	0.310675	7.8093	0.720789	0.999699		CCNA_02000	0.386598	10.2473	0.531877	0.999806		CCNA_03689	-0.438109	9.77539	0.437973	0.920001		CCNA_00240	-0.253277	8.5714	0.73597	0.999938
CCNA_03164	-0.480038	11.4437	0.393964	0.826951		CCNA_02115	0.5492	6.11874	0.342594	0.719036		CCNA_01917	0.537386	5.24918	0.3225	0.677217		CCNA_00434	-0.545964	1.58341	0.406865	0.854373		CCNA_02311	-0.583349	3.90106	0.287056	0.602787		CCNA_00381	-0.4492	3.09059	0.440605	0.925225		CCNA_02723	0.641701	4.30235	0.240908	0.505605		CCNA_02851	-0.38551	3.54151	0.502619	0.999922		CCNA_01049	0.23944	5.0599	0.721252	0.999699		CCNA_02578	-0.363862	4.02624	0.532363	0.999806		CCNA_02521	0.460401	5.01387	0.438117	0.920001		CCNA_03366	-0.204722	4.63096	0.736143	0.999938
CCNA_02257	0.494038	6.219	0.394213	0.826951		CCNA_03890	0.516082	5.76048	0.342595	0.719036		cysI	-0.544044	7.21317	0.322713	0.677306		CCNA_02316	0.465354	4.95848	0.407091	0.8544		CCNA_02603	-0.971917	3.56798	0.287704	0.603831		CCNA_01372	-0.493424	6.63774	0.441673	0.926979		CCNA_00241	-0.594063	5.49559	0.241072	0.505605		CCNA_02652	0.428677	5.37793	0.503161	0.999922		CCNA_00168	0.228482	10.2377	0.721297	0.999699		CCNA_03704	0.403394	7.23131	0.53244	0.999806		CCNA_03449	-0.43723	4.04273	0.438735	0.920722		creS	-0.229998	7.51508	0.736147	0.999938
CCNA_02630	-0.528015	2.53497	0.39422	0.826951		CCNA_01599	0.52463	4.27234	0.34298	0.719466		flmD	-0.702204	0.351895	0.323471	0.678236		CCNA_03116	-0.491573	2.44206	0.407522	0.854855		CCNA_00186	-0.562163	5.31129	0.288157	0.60428		CCNA_02181	-0.468951	5.99508	0.442617	0.928472		CCNA_03680	0.590409	9.26417	0.241132	0.505605		flmF	0.399076	4.28704	0.503186	0.999922		CCNA_01624	-0.222746	7.43236	0.721348	0.999699		CCNA_03460	-0.380838	4.86012	0.532594	0.999806		hfsE	-0.459339	6.01696	0.438922	0.920722		CCNA_02744	-0.206134	3.792	0.73625	0.999938
CCNA_01967	0.480135	4.26418	0.394817	0.827526		CCNA_00133	0.53823	7.1819	0.343598	0.720307		CCNA_03098	0.580999	5.0566	0.323718	0.678236		CCNA_03185	-0.473946	4.40251	0.40855	0.856562		CCNA_03459	-0.700378	5.48149	0.288221	0.60428		CCNA_R0010	0.490433	1.96591	0.443201	0.929209		CCNA_00664	0.599807	6.0207	0.241241	0.505605		CCNA_00073	0.407835	6.34645	0.503282	0.999922		CCNA_02416	0.228418	11.4425	0.721448	0.999699		nagA	-0.377712	7.33898	0.532767	0.999806		CCNA_02543	0.439858	8.37897	0.439324	0.920996		CCNA_02946	0.210049	3.99129	0.736283	0.999938
CCNA_00098	-0.550308	4.85028	0.394909	0.827526		CCNA_00871	-0.51507	4.21002	0.343742	0.720307		CCNA_00393	0.602938	3.05553	0.323813	0.678236		CCNA_03643	0.462751	7.48671	0.409091	0.85711		CCNA_00190	-0.560704	5.18488	0.288855	0.605292		CCNA_00149	0.448133	4.45879	0.443894	0.929327		CCNA_02593	0.736174	4.29466	0.241283	0.505605		divJ	-0.394771	5.11173	0.503594	0.999922		CCNA_01529	0.311801	7.6134	0.72159	0.999699		CCNA_01111	0.382638	2.6016	0.533506	0.999806		CCNA_03751	0.489942	7.39993	0.439514	0.920996		CCNA_01835	0.210292	3.37978	0.736284	0.999938
CCNA_01956	0.495315	6.55203	0.395257	0.827582		CCNA_01124	-0.692498	4.07788	0.345143	0.722864		CCNA_00467	-0.535914	9.66379	0.323835	0.678236		CCNA_01020	-0.461718	4.21363	0.409241	0.85711		CCNA_01898	-0.558794	7.06096	0.289352	0.606017		glyS	-0.45434	9.06695	0.444185	0.929327		CCNA_01145	0.822043	4.54598	0.241757	0.506333		CCNA_01707	0.40278	4.56991	0.503666	0.999922		CCNA_03009	-0.214506	3.97461	0.721708	0.999699		CCNA_01945	-0.393495	5.12275	0.533642	0.999806		CCNA_00621	-0.652865	3.18451	0.44	0.921014		CCNA_01925	0.217273	5.1321	0.736374	0.999938
CCNA_03299	0.481641	5.02794	0.395557	0.827582		CCNA_00285	-0.521457	8.9698	0.345366	0.722951		CCNA_01224	-0.540734	6.35268	0.32519	0.680718		CCNA_01733	-0.47104	5.30205	0.409842	0.857919		CCNA_R0074	0.598492	4.67814	0.291195	0.609368		CCNA_03054	0.432524	3.8882	0.444198	0.929327		CCNA_03558	-0.610385	7.66359	0.242677	0.507733		CCNA_02326	-0.409288	10.4069	0.504341	0.999922		CCNA_03681	0.360139	7.84071	0.721766	0.999699		CCNA_03702	0.360527	12.1465	0.534585	0.999806		CCNA_02704	-0.447584	8.47696	0.440102	0.921014		CCNA_00288	-0.299751	6.81102	0.736565	0.999938
ftsE	-0.483976	5.57963	0.395557	0.827582		CCNA_R0150	0.884547	0.518239	0.34581	0.723371		CCNA_01575	0.535754	7.80425	0.325995	0.681663		bapE	-0.531317	3.89503	0.41199	0.860272		CCNA_00355	0.560308	6.43386	0.291258	0.609368		CCNA_03352	-0.467516	8.53663	0.444272	0.929327		CCNA_02506	0.784209	2.81052	0.242849	0.507733		rpsM	-0.3888	11.4427	0.504627	0.999922		CCNA_03028	0.291745	7.44256	0.721929	0.999699		CCNA_00454	0.366387	4.97808	0.534723	0.999806		CCNA_01618	0.474532	5.41999	0.440214	0.921014		CCNA_00554	0.238213	5.01459	0.736804	0.999938
CCNA_01166	0.648799	2.20499	0.396374	0.828857		CCNA_03078	0.575471	1.94245	0.345929	0.723371		CCNA_02268	0.751094	3.27272	0.326237	0.681663		CCNA_03257	-0.498822	7.09746	0.412272	0.860272		fljJ	0.557213	8.69927	0.291858	0.610304		CCNA_01037	0.447344	5.11422	0.44463	0.929327		CCNA_01836	0.680384	4.32043	0.24294	0.507733		CCNA_03029	-0.447616	7.51149	0.504642	0.999922		CCNA_02399	-0.234238	4.27877	0.722013	0.999699		ftsE	0.39391	5.57963	0.534734	0.999806		CCNA_03861	0.443106	5.38362	0.441085	0.922353		CCNA_03676	-0.204057	2.51418	0.73769	0.999938
CCNA_02394	-0.471053	4.95017	0.397523	0.830824		CCNA_02067	-0.516801	5.84863	0.348121	0.727324		CCNA_02350	0.537049	5.78367	0.326263	0.681663		CCNA_00211	-0.48984	7.8093	0.412373	0.860272		CCNA_00202	-0.556389	7.5905	0.292032	0.610348		CCNA_02898	-0.43258	4.93262	0.444653	0.929327		CCNA_03307	1.01115	2.69673	0.243117	0.507733		CCNA_00289	0.383253	3.54476	0.504797	0.999922		CCNA_02996	0.330693	5.84855	0.722254	0.999699		CCNA_02979	-0.420399	5.64009	0.535185	0.999806		CCNA_00113	0.438228	4.37468	0.442549	0.924674		CCNA_R0053	-0.271772	0.852108	0.737975	0.999938
CCNA_00654	-0.635921	3.63118	0.398185	0.831773		CCNA_00410	0.57737	1.78326	0.348183	0.727324		CCNA_00091	-0.531096	4.8495	0.326324	0.681663		CCNA_01435	0.460144	3.56542	0.412379	0.860272		CCNA_03200	0.559626	6.87076	0.292348	0.61069		CCNA_00464	-0.450857	4.90203	0.445124	0.929495		bamF	0.633086	6.10085	0.243167	0.507733		CCNA_00607	0.54282	6.6273	0.505169	0.999922		CCNA_03258	0.228813	4.18924	0.722442	0.999699		coxA	0.363959	12.6774	0.536043	0.999806		CCNA_02229	0.714221	0.389418	0.442658	0.924674		CCNA_02808	-0.200147	3.27102	0.737986	0.999938
CCNA_01378	-0.482289	7.64349	0.399038	0.832932		CCNA_01774	-0.511059	4.1268	0.348443	0.727487		CCNA_02517	-0.530016	5.40843	0.327076	0.682875		CCNA_02578	-0.469064	4.02624	0.412513	0.860272		CCNA_03970	-0.993787	-0.419822	0.293764	0.613326		CCNA_00169	0.455743	12.9464	0.445199	0.929495		CCNA_03753	-0.589382	6.43919	0.243195	0.507733		CCNA_02441	0.808254	0.591123	0.505752	0.999922		kdpE	-0.233909	4.98947	0.723158	0.999699		CCNA_00853	-0.359485	3.9945	0.536134	0.999806		CCNA_03141	-0.438548	4.41302	0.444646	0.927457		CCNA_00278	0.233797	4.81175	0.738123	0.999938
CCNA_00924	-0.474828	4.32523	0.399157	0.832932		CCNA_00102	-0.694091	0.446509	0.349155	0.728225		CCNA_01208	0.542423	3.60624	0.327336	0.683053		CCNA_01348	0.459631	9.57409	0.412907	0.860272		CCNA_01701	-0.766891	3.60279	0.294582	0.614543		CCNA_03021	0.639784	0.598549	0.445602	0.929679		CCNA_00240	-0.594309	8.5714	0.243342	0.507733		CCNA_00358	0.385761	5.08312	0.505927	0.999922		CCNA_02499	0.225018	3.84824	0.72347	0.999699		pbpC	0.433318	7.29328	0.536395	0.999806		CCNA_03090	0.46391	8.73357	0.44468	0.927457		CCNA_01228	0.199504	2.9844	0.738403	0.999938
CCNA_01462	-0.475717	4.57245	0.399789	0.833581		CCNA_02295	0.581916	2.55625	0.349162	0.728225		CCNA_00106	0.528533	5.39227	0.327503	0.683053		CCNA_00324	0.460017	10.7824	0.412976	0.860272		CCNA_02880	-0.798102	4.03539	0.294654	0.614543		fixL	0.4477	6.15052	0.445933	0.929679		rsmB	-0.713488	2.70428	0.243442	0.507733		CCNA_03715	-0.426086	9.35247	0.506059	0.999922		CCNA_02995	0.229405	2.99794	0.723662	0.999699		fliX	0.38699	4.54159	0.536621	0.999806		CCNA_01747	0.443328	8.80279	0.444687	0.927457		CCNA_02954	-0.204219	3.40887	0.738409	0.999938
CCNA_01515	0.603571	4.30454	0.399885	0.833581		CCNA_02806	0.5148	3.69676	0.350294	0.730195		CCNA_03977	0.554176	2.66284	0.327696	0.683099		CCNA_02747	-0.505093	7.61751	0.413029	0.860272		CCNA_03535	-0.573579	4.97563	0.295015	0.614974		mmpA	-0.46499	8.95659	0.445985	0.929679		CCNA_03098	0.680859	5.0566	0.244057	0.508521		CCNA_00553	0.434016	5.62211	0.506144	0.999922		CCNA_02970	0.210182	2.67925	0.724476	0.999699		CCNA_00857	0.383649	8.67386	0.537234	0.999806		CCNA_03916	-0.477767	3.39445	0.446609	0.930725		CCNA_03637	-0.199017	3.67586	0.73856	0.999938
CCNA_00266	-0.635816	3.81229	0.40019	0.833782		CCNA_03238	0.516524	5.57965	0.350615	0.730195		sspB	-0.529157	8.03284	0.328035	0.683393		CCNA_02897	-0.473051	2.56679	0.41316	0.860272		CCNA_01040	-0.564282	4.44555	0.296238	0.617201		CCNA_00988	0.455453	4.83521	0.446415	0.930089		CCNA_01706	0.611838	6.34573	0.244075	0.508521		CCNA_02348	0.393262	4.21945	0.506783	0.999922		CCNA_01042	0.337834	8.02105	0.724487	0.999699		CCNA_03559	0.359233	9.86878	0.537668	0.999806		CCNA_01010	-0.431127	6.63977	0.44672	0.930725		CCNA_02454	0.338913	6.63583	0.738919	0.999938
CCNA_R0063	-0.66942	3.12699	0.401106	0.835255		CCNA_03297	0.515863	5.26016	0.350654	0.730195		CCNA_02367	0.529039	5.15711	0.328179	0.683393		surF1	0.460693	4.92001	0.413166	0.860272		CCNA_02965	-0.555485	4.62834	0.2968	0.617733		CCNA_01088	0.482082	6.41732	0.446779	0.930363		hprK	0.665646	3.3863	0.24425	0.508621		cheBII	0.476177	3.56665	0.506863	0.999922		CCNA_03249	0.336091	8.57506	0.724548	0.999699		CCNA_01068	-0.405234	5.10843	0.537787	0.999806		CCNA_00529	0.446842	4.40467	0.447137	0.931108		CCNA_00389	0.241881	5.37009	0.738926	0.999938
CCNA_02008	-0.476818	9.99938	0.402397	0.836784		CCNA_01539	0.518503	4.91505	0.351588	0.731518		CCNA_00366	-0.538669	8.28975	0.328629	0.683974		CCNA_03134	-0.637123	3.65442	0.413454	0.860272		CCNA_01078	-0.713566	3.44238	0.296941	0.617733		CCNA_03615	-1.00437	9.65562	0.447086	0.930516		CCNA_01031	0.598333	5.94136	0.245148	0.510016		CCNA_02886	0.40841	4.2072	0.507024	0.999922		CCNA_R0107	-0.212734	4.09916	0.724577	0.999699		CCNA_01169	0.50083	7.39909	0.537982	0.999806		CCNA_03203	0.477622	6.16568	0.448413	0.933279		CCNA_01973	-0.200831	4.17248	0.739014	0.999938
CCNA_02452	-0.624825	2.81516	0.403052	0.836784		ibpA	-0.512807	4.84195	0.351656	0.731518		CCNA_02186	-0.539242	6.33204	0.329157	0.684557		CCNA_03533	-0.496126	7.30494	0.413551	0.860272		CCNA_01481	-0.562	7.32403	0.296957	0.617733		CCNA_00613	0.429593	3.67188	0.447803	0.931524		CCNA_00311	-0.589582	6.91755	0.245176	0.510016		CCNA_03468	0.479774	4.46096	0.507127	0.999922		CCNA_01603	0.251252	9.85147	0.724798	0.999699		CCNA_02286	0.356447	4.38144	0.538098	0.999806		ubiB	0.440737	7.05729	0.448704	0.933316		CCNA_00886	-0.243183	8.14699	0.7393	0.999938
CCNA_02559	0.473035	3.46611	0.403124	0.836784		CCNA_00408	-0.508203	4.40086	0.352036	0.731596		CCNA_01283	0.833134	3.23446	0.329252	0.684557		CCNA_R0048	0.480011	4.71448	0.413792	0.860325		CCNA_01681	-0.555246	4.64646	0.298535	0.620692		CCNA_03820	-0.474119	6.96047	0.448149	0.931633		CCNA_00570	0.625374	4.68565	0.246205	0.511892		CCNA_00408	-0.38981	4.40086	0.507507	0.999922		CCNA_01884	-0.281663	2.94215	0.724969	0.999699		CCNA_03438	-0.373401	3.5898	0.538877	0.999806		CCNA_03163	-0.443848	6.60017	0.449348	0.933316		CCNA_00969	0.242689	4.59196	0.740441	0.999938
lpxK	-0.472673	3.34315	0.403225	0.836784		CCNA_00520	-0.516525	9.06943	0.352456	0.731596		CCNA_00456	0.534037	5.803	0.329838	0.685418		CCNA_01392	-0.457377	4.50505	0.414163	0.86065		coxB	0.55482	10.9024	0.299155	0.621657		CCNA_03672	0.436412	9.64582	0.448322	0.931633		CCNA_03297	0.590466	5.26016	0.246954	0.513182		CCNA_03676	0.396872	2.51418	0.508305	0.999922		xylD	0.292331	9.50368	0.725	0.999699		CCNA_03287	0.361786	3.62636	0.539206	0.999806		clpA	-0.476627	9.27284	0.449448	0.933316		CCNA_02850	0.198646	4.09751	0.740554	0.999938
CCNA_01999	-0.471084	8.88722	0.403386	0.836784		CCNA_02722	0.542347	4.72985	0.352581	0.731596		CCNA_00872	-0.530792	6.74398	0.330939	0.687348		chlI	0.458596	5.02033	0.415265	0.862066		CCNA_00792	-0.642475	3.52958	0.299555	0.622165		CCNA_00278	0.44077	4.81175	0.449318	0.933216		CCNA_01274	0.611569	4.19842	0.247866	0.514809		atpD	-0.380705	11.655	0.508606	0.999922		CCNA_00659	-0.32634	8.50099	0.725014	0.999699		nuoL	0.364593	10.461	0.539276	0.999806		bamD	0.448694	9.24359	0.449505	0.933316		CCNA_02050	-0.30248	8.34499	0.740593	0.999938
CCNA_01836	0.494045	4.32043	0.403437	0.836784		CCNA_02280	0.508069	4.59512	0.35259	0.731596		CCNA_03889	0.530638	3.76166	0.331939	0.689067		CCNA_R0099	0.461425	3.2256	0.41546	0.862066		CCNA_02882	-1.09412	0.921414	0.300559	0.623926		CCNA_R0032	-0.892882	0.440427	0.450604	0.935401		relE-4	0.786743	3.10558	0.248201	0.51506		CCNA_03935	0.405587	1.81887	0.509277	0.999922		CCNA_03294	-0.215573	6.24462	0.72553	0.999699		CCNA_01289	-0.354995	3.44599	0.539809	0.999806		CCNA_01202	-0.46643	9.62563	0.450035	0.933316		CCNA_03704	0.262272	7.23131	0.7406	0.999938
CCNA_00434	-0.557465	1.58341	0.403489	0.836784		CCNA_00310	-0.508434	3.92314	0.352672	0.731596		CCNA_00230	-0.535736	5.90299	0.332685	0.690257		CCNA_03855	0.459134	2.77242	0.415636	0.862066		CCNA_02806	0.561257	3.69676	0.301127	0.624546		CCNA_02820	0.4292	6.8852	0.45089	0.935508		CCNA_00060	-0.587477	7.76109	0.248245	0.51506		CCNA_03186	0.380739	3.64725	0.51035	0.999922		CCNA_03170	-0.210242	2.98032	0.725621	0.999699		CCNA_03128	-0.355299	4.571	0.539915	0.999806		CCNA_02793	-0.460273	4.40104	0.450086	0.933316		CCNA_03027	0.197841	5.09476	0.740705	0.999938
CCNA_00559	-0.46817	7.03512	0.403517	0.836784		CCNA_00694	0.52958	6.32332	0.352877	0.731596		CCNA_00727	-0.540567	7.29306	0.332887	0.690316		CCNA_02921	-0.930713	0.771461	0.415736	0.862066		CCNA_00936	0.763921	2.99181	0.301171	0.624546		CCNA_02794	0.535449	3.5332	0.451179	0.935622		CCNA_02444	0.607139	5.07993	0.24859	0.515508		CCNA_00639	0.450584	7.02583	0.510539	0.999922		CCNA_R0038	0.213144	5.34624	0.725748	0.999699		CCNA_03558	0.360759	7.66359	0.540111	0.999806		CCNA_01693	-0.499653	4.10006	0.450278	0.933316		CCNA_03821	-0.293155	6.3307	0.740712	0.999938
CCNA_02350	0.491413	5.78367	0.403891	0.837126		CCNA_03436	0.509869	5.71094	0.353112	0.731596		CCNA_02633	0.523791	4.10937	0.333993	0.692073		CCNA_01289	0.458152	3.44599	0.415924	0.862066		CCNA_01012	0.551101	6.31698	0.302206	0.626294		CCNA_03582	0.427862	4.77629	0.451897	0.936603		CCNA_02395	-0.5972	8.26058	0.249767	0.51768		CCNA_03846	0.386106	2.82251	0.510739	0.999922		CCNA_00001	0.311308	7.2893	0.725777	0.999699		CCNA_02466	0.443247	7.02563	0.541547	0.999806		CCNA_03397	-0.436558	6.63682	0.4503	0.933316		CCNA_02070	-0.216397	9.15081	0.74112	0.999938
bamA	0.473438	10.1857	0.404283	0.837503		CCNA_03795	0.508753	5.90296	0.353159	0.731596		CCNA_00871	-0.523115	4.21002	0.334197	0.692073		CCNA_01295	-0.489299	6.76857	0.416245	0.862277		CCNA_03929	-0.674033	1.93331	0.302327	0.626294		CCNA_R0006	0.696792	0.630133	0.452121	0.936603		CCNA_03100	-0.598778	5.0682	0.249934	0.517756		CCNA_01950	-0.407505	8.5251	0.511543	0.999922		narX	-0.234656	5.09618	0.725832	0.999699		CCNA_01604	0.377424	5.15791	0.542081	0.999806		CCNA_03253	-0.45669	5.53487	0.450746	0.933754		CCNA_03401	-0.241866	9.30977	0.741172	0.999938
CCNA_00600	-0.49244	5.68409	0.40524	0.83905		CCNA_02095	-0.513406	4.84769	0.353484	0.731836		CCNA_02841	-0.570739	6.26057	0.334253	0.692073		CCNA_02761	0.489515	6.77151	0.416458	0.862277		CCNA_01249	-0.550994	3.75653	0.302688	0.626716		CCNA_01430	-0.453043	6.88836	0.452652	0.937059		CCNA_01806	-0.586525	7.11293	0.250238	0.517965		CCNA_01909	0.391649	5.07983	0.511625	0.999922		CCNA_00231	-0.2108	3.29	0.726611	0.999699		CCNA_03247	0.415719	8.6986	0.543737	0.999806		CCNA_02629	0.436473	7.90291	0.451194	0.934199		CCNA_01737	-0.307713	7.58168	0.741198	0.999938
creS	0.469592	7.51508	0.405544	0.839245		CCNA_00627	-0.678263	2.42442	0.353688	0.731836		CCNA_02418	0.742803	4.44987	0.334427	0.692074		CCNA_01743	-0.701202	3.75934	0.41702	0.862966		CCNA_02453	-0.56354	3.67161	0.30315	0.627348		CCNA_00046	0.425791	4.55682	0.45281	0.937059		CCNA_02221	-0.600686	9.37254	0.250293	0.517965		CCNA_03236	0.379806	5.29334	0.511798	0.999922		CCNA_00824	-0.23157	4.83059	0.727205	0.999699		CCNA_01062	0.416195	7.83474	0.544101	0.999806		CCNA_02225	0.42766	5.72267	0.451957	0.934434		CCNA_01831	0.210668	5.14497	0.74223	0.999938
CCNA_01295	-0.494705	6.76857	0.405793	0.839326		CCNA_01099	-0.526288	5.79797	0.353824	0.731836		CCNA_03254	0.740596	4.07272	0.335571	0.69408		CCNA_01206	-0.508273	3.57128	0.417223	0.862966		CCNA_01696	0.763865	4.827	0.303386	0.62751		CCNA_02405	0.492321	6.67337	0.453071	0.937114		CCNA_01832	0.634559	5.05878	0.251115	0.519129		CCNA_00096	-0.378757	4.44468	0.51223	0.999922		CCNA_01844	-0.255228	4.73409	0.727319	0.999699		pgl	0.390529	6.36197	0.545296	0.999806		CCNA_00524	0.456908	5.95608	0.452207	0.934434		fliL	0.217438	9.47436	0.742778	0.999938
CCNA_01275	-0.485218	7.35382	0.406201	0.839733		CCNA_02888	0.519268	5.69106	0.354794	0.733461		CCNA_02206	0.537272	6.27054	0.335762	0.694116		CCNA_02028	0.46699	8.17487	0.41859	0.865178		CCNA_01453	0.547195	8.55995	0.303911	0.628272		CCNA_00297	-0.447397	3.14567	0.453426	0.937362		CCNA_02865	1.30783	1.48639	0.25119	0.519129		CCNA_03374	-0.395379	5.0808	0.512382	0.999922		CCNA_01817	-0.307789	7.8629	0.72768	0.999699		CCNA_01790	0.355209	6.10027	0.545614	0.999806		CCNA_00147	-0.426163	4.22952	0.452346	0.934434		CCNA_02116	0.30998	4.07584	0.742793	0.999938
CCNA_02241	0.489545	7.80741	0.407084	0.841125		CCNA_00709	-0.513081	3.79045	0.355026	0.733561		CCNA_01051	0.796762	5.92053	0.336406	0.695088		CCNA_00323	-0.464995	9.62011	0.418742	0.865178		CCNA_R0003	-0.664394	1.60904	0.304768	0.629717		CCNA_01081	0.471177	3.83522	0.45377	0.937588		CCNA_03556	-0.590726	6.60406	0.251246	0.519129		CCNA_00256	0.403395	6.14267	0.512404	0.999922		CCNA_03688	-0.210984	4.898	0.728537	0.999699		fliJ	0.381798	5.89748	0.545927	0.999806		CCNA_01948	-0.462006	7.4793	0.453102	0.934434		CCNA_03508	0.209311	5.44353	0.743025	0.999938
vanA	-0.531083	3.40614	0.408499	0.843185		CCNA_02030	-0.510985	10.3261	0.357298	0.737873		CCNA_00142	-0.520989	4.21976	0.337867	0.697746		CCNA_03397	0.459229	6.63682	0.418942	0.865178		CCNA_01220	0.54666	8.88303	0.3051	0.630077		CCNA_00858	0.464371	8.83289	0.454082	0.937747		CCNA_03158	0.928557	2.04616	0.25227	0.520976		CCNA_01884	0.512711	2.94215	0.512505	0.999922		CCNA_02909	-0.218395	3.84784	0.72862	0.999699		CCNA_00547	0.351472	4.33328	0.546352	0.999806		CCNA_02683	-0.499995	4.32669	0.453255	0.934434		CCNA_02319	0.22436	3.13285	0.743081	0.999938
CCNA_02184	0.461715	3.69734	0.408847	0.843185		CCNA_03380	-0.503924	6.38141	0.357642	0.737883		CCNA_00574	0.563134	5.51547	0.339085	0.6999		CCNA_01045	-0.458029	3.61481	0.419773	0.866447		CCNA_01959	0.546348	7.61474	0.306016	0.631424		fadJ	-0.477859	5.82989	0.454524	0.938175		CCNA_01055	-0.585781	5.73181	0.25266	0.52151		mraZ	-0.411138	5.19206	0.512843	0.999922		clpP	0.248314	9.12993	0.728844	0.999699		CCNA_03827	0.416212	7.25486	0.546855	0.999806		CCNA_R0038	0.42484	5.34624	0.453952	0.934434		CCNA_02833	0.201441	4.56687	0.743091	0.999938
CCNA_R0193	-0.50761	3.06266	0.408882	0.843185		CCNA_03959	0.508064	6.55073	0.357672	0.737883		CCNA_02558	0.519814	6.0392	0.339394	0.700175		CCNA_03322	-0.489521	8.47691	0.42197	0.870148		CCNA_R0060	0.579838	2.73269	0.306068	0.631424		CCNA_03033	0.423579	3.56784	0.455107	0.938544		CCNA_03359	0.586225	9.82383	0.253457	0.522886		CCNA_03647	0.43761	5.45259	0.513512	0.999922		CCNA_00254	-0.212789	4.48214	0.728913	0.999699		CCNA_01109	0.442153	7.67059	0.546946	0.999806		CCNA_03559	0.42512	9.86878	0.454029	0.934434		CCNA_02179	-0.219924	9.37471	0.743182	0.999938
CCNA_03725	0.533553	4.58107	0.409115	0.843185		CCNA_00756	0.54501	3.79271	0.357909	0.737991		CCNA_02119	-0.594205	2.84169	0.33971	0.700395		ftsL	-0.475269	5.62342	0.422002	0.870148		CCNA_00176	-0.614499	5.61775	0.306239	0.63145		kefB	0.457608	5.60186	0.455173	0.938544		CCNA_01115	0.596019	4.37745	0.25361	0.522932		hfsE	-0.411892	6.01696	0.514082	0.999922		CCNA_03347	-0.221331	6.32737	0.729093	0.999699		popZ	0.34982	6.58604	0.547329	0.999806		adk	0.437608	10.5752	0.454048	0.934434		CCNA_02345	-0.223907	5.25588	0.743878	0.999938
CCNA_03261	-0.501882	5.91958	0.409137	0.843185		CCNA_00856	-0.784568	4.47036	0.358594	0.738386		CCNA_00411	-0.529836	7.08905	0.340208	0.700395		CCNA_03592	-0.453704	3.87001	0.422584	0.870898		CCNA_01669	-0.553517	5.9303	0.306417	0.631491		CCNA_00273	-0.43359	7.89687	0.455578	0.938686		CCNA_01541	0.888353	2.38424	0.254083	0.523636		CCNA_03501	-0.386014	2.50221	0.514356	0.999922		CCNA_R0187	0.240304	1.89314	0.729174	0.999699		rplC	0.351317	12.2734	0.548177	0.999806		CCNA_02609	-0.570167	1.39832	0.454081	0.934434		CCNA_01521	0.362898	7.66477	0.744039	0.999938
parE-3	-0.483757	5.25812	0.409823	0.844164		CCNA_01749	0.506933	10.9085	0.358863	0.738386		CCNA_01055	-0.52335	5.73181	0.340257	0.700395		CCNA_03563	0.450625	8.69537	0.422974	0.871253		CCNA_00547	-0.571869	4.33328	0.307066	0.632337		CCNA_02769	0.54519	4.06378	0.455978	0.938686		CCNA_02873	0.585751	5.36832	0.254698	0.524634		CCNA_01445	0.375809	4.79797	0.51575	0.999922		cheAI	0.250844	9.54635	0.729228	0.999699		CCNA_02670	-0.348835	3.8337	0.548211	0.999806		CCNA_01873	0.712115	1.56209	0.45413	0.934434		CCNA_01759	0.264363	9.2312	0.744091	0.999938
CCNA_00602	-0.463996	5.14428	0.410454	0.844494		CCNA_03322	-0.522781	8.47691	0.358995	0.738386		CCNA_00143	-0.517903	5.3533	0.340361	0.700395		CCNA_01345	-0.449584	5.05769	0.423742	0.872036		CCNA_03984	0.559217	7.35054	0.307144	0.632337		CCNA_R0165	-0.429834	4.30825	0.456079	0.938686		CCNA_03228	0.583186	6.50287	0.255031	0.525049		glpK	0.384348	4.91231	0.517027	0.999922		CCNA_03456	-0.259984	3.05018	0.729348	0.999699		CCNA_01672	-0.394412	5.74187	0.548813	0.999806		CCNA_03056	0.445682	4.61922	0.454796	0.934434		lpxC	0.244081	7.72491	0.744115	0.999938
fliI	-0.493015	5.68525	0.410535	0.844494		CCNA_00329	0.518976	5.18762	0.359022	0.738386		CCNA_02782	0.847787	4.04864	0.340377	0.700395		CCNA_00984	-0.461386	6.94956	0.423817	0.872036		CCNA_00163	0.544922	11.602	0.307525	0.632689		CCNA_R0193	0.454518	3.06266	0.456191	0.938686		CCNA_02092	-0.582773	4.9179	0.255252	0.525233		CCNA_01776	0.396782	8.29889	0.517077	0.999922		ftsH	0.282454	9.6152	0.729637	0.999699		CCNA_01392	0.352172	4.50505	0.549196	0.999806		CCNA_03085	-0.426111	4.04587	0.455009	0.934434		flhB	-0.260735	5.60742	0.744196	0.999938
CCNA_00393	0.504643	3.05553	0.410618	0.844494		mcsS	-0.516734	6.37632	0.359105	0.738386		CCNA_00756	-0.559848	3.79271	0.341055	0.701428		CCNA_00712	0.507371	1.11818	0.424009	0.872036		CCNA_02035	-0.577592	5.9566	0.307632	0.632689		CCNA_03992	-0.562899	2.96298	0.456416	0.938686		cgtA	-0.58168	8.2036	0.256283	0.527083		CCNA_01351	0.401946	7.17531	0.517739	0.999922		CCNA_02425	0.2295	4.1062	0.730068	0.999699		CCNA_02305	-0.365098	4.09948	0.549321	0.999806		CCNA_01855	-0.804683	6.51518	0.455061	0.934434		CCNA_00207	0.275917	7.12611	0.744403	0.999938
CCNA_01115	0.460803	4.37745	0.411132	0.844692		CCNA_01801	-0.504643	9.3809	0.35921	0.738386		CCNA_03659	-0.530532	5.79849	0.341499	0.701954		CCNA_00261	-0.47317	9.25439	0.42431	0.872178		CCNA_01721	-0.543881	5.30679	0.307994	0.633108		CCNA_01795	0.432941	10.317	0.456899	0.938882		CCNA_00041	-0.585218	10.3634	0.256536	0.527331		CCNA_03760	0.429728	6.80491	0.518925	0.999922		CCNA_01382	-0.256058	6.17621	0.730821	0.999699		CCNA_01922	-0.360279	4.75214	0.549832	0.999806		CCNA_02152	0.453867	5.2614	0.455141	0.934434		CCNA_02656	0.196049	2.41678	0.744676	0.999938
phyR	-0.4785	6.76382	0.411137	0.844692		CCNA_02362	-0.524346	6.83836	0.359833	0.739286		CCNA_01392	-0.518424	4.50505	0.341662	0.701954		fdhD	0.448905	3.62583	0.424806	0.872178		CCNA_00821	0.54403	4.34464	0.308273	0.633356		CCNA_02362	-0.475676	6.83836	0.456982	0.938882		CCNA_03904	0.937815	1.53333	0.25678	0.527561		CCNA_00310	-0.374788	3.92314	0.51952	0.999922		CCNA_02314	-0.210421	4.63471	0.730909	0.999699		CCNA_00934	-0.41946	5.94428	0.54991	0.999806		CCNA_01487	-0.435315	5.79841	0.455162	0.934434		CCNA_03417	0.208831	3.59615	0.744734	0.999938
CCNA_03570	0.554768	1.32567	0.412025	0.846056		CCNA_03110	0.501633	5.62704	0.361296	0.741516		CCNA_00100	-0.52454	7.48293	0.342102	0.702496		nirB	-0.556473	5.16325	0.425092	0.872178		CCNA_03384	-0.554305	8.99194	0.308493	0.633481		CCNA_00534	0.42239	4.82015	0.457306	0.938925		CCNA_01991	0.593812	11.7328	0.257343	0.528445		CCNA_00302	0.43734	6.73238	0.519666	0.999922		CCNA_00241	-0.273412	5.49559	0.731531	0.999699		CCNA_02002	-0.358507	5.36557	0.550158	0.999806		CCNA_03291	-0.44621	3.23903	0.455168	0.934434		CCNA_02011	-0.203747	7.39642	0.745725	0.999938
CCNA_00503	0.487229	5.47865	0.412225	0.846056		dnaK	-0.501949	11.054	0.361358	0.741516		nrtB	0.717112	4.20651	0.342486	0.702614		CCNA_01611	-0.529636	2.70402	0.425174	0.872178		CCNA_03904	-0.779947	1.53333	0.309273	0.634756		CCNA_02394	-0.423426	4.95017	0.457473	0.938925		CCNA_01752	-0.589203	5.99415	0.257559	0.528619		CCNA_03540	0.401783	5.82366	0.520457	0.999922		CCNA_02849	0.225784	7.56742	0.731779	0.999699		CCNA_00080	0.358506	3.89391	0.550413	0.999806		CCNA_01432	0.480949	7.85583	0.455285	0.934434		divK	-0.266846	7.56799	0.745746	0.999938
CCNA_01905	0.491702	5.1567	0.413436	0.847469		CCNA_00763	0.505931	7.60252	0.361591	0.741516		chrR	0.523116	3.43505	0.342511	0.702614		CCNA_02838	-0.452346	5.59632	0.425444	0.872178		CCNA_03331	-0.547398	6.81072	0.310613	0.636915		CCNA_00131	0.498934	2.07443	0.458684	0.940696		CCNA_02326	-0.583343	10.4069	0.257894	0.529033		CCNA_00632	0.421739	3.18862	0.520955	0.999922		CCNA_00309	0.219824	10.6657	0.732316	0.999699		CCNA_03889	-0.346831	3.76166	0.551612	0.999806		CCNA_03026	-0.432491	3.38632	0.455759	0.934926		CCNA_00763	-0.240298	7.60252	0.745925	0.999938
CCNA_03255	0.459118	4.32349	0.413515	0.847469		CCNA_01812	-0.500571	7.01536	0.361661	0.741516		lpxK	-0.529813	3.34315	0.342724	0.702689		CCNA_03250	-0.461736	4.58301	0.425587	0.872178		CCNA_02515	0.544814	6.06698	0.310644	0.636915		CCNA_02280	0.427715	4.59512	0.458807	0.940696		CCNA_01776	-0.583327	8.29889	0.258907	0.530839		CCNA_02353	0.451771	6.92102	0.521728	0.999922		CCNA_03481	-0.203702	2.97156	0.732771	0.999699		CCNA_00156	-0.347176	4.14658	0.551955	0.999806		CCNA_01368	-0.494577	7.38246	0.457371	0.937751		CCNA_02778	-0.336166	1.62848	0.745925	0.999938
CCNA_00550	-0.47319	4.68805	0.41355	0.847469		CCNA_02702	-0.503792	6.53818	0.362744	0.743354		CCNA_00644	0.98303	4.16076	0.343265	0.703217		CCNA_01192	-0.522807	1.67792	0.426207	0.872178		CCNA_03855	0.556141	2.77242	0.311979	0.639325		CCNA_03559	-0.42105	9.86878	0.459093	0.9408		CCNA_01751	-0.579906	7.83663	0.259155	0.531075		CCNA_03013	-0.460919	6.51075	0.521735	0.999922		CCNA_02688	0.257404	7.98255	0.732831	0.999699		CCNA_02292	-0.350393	2.06372	0.552722	0.999806		CCNA_R0010	-0.475301	1.96591	0.458085	0.938733		CCNA_00740	0.264607	6.94967	0.745997	0.999938
CCNA_03190	-0.461245	4.32179	0.413979	0.847626		CCNA_02102	0.511074	6.36953	0.363476	0.744474		CCNA_00096	-0.51805	4.44468	0.34347	0.703217		bioC	-0.460335	5.46823	0.426267	0.872178		CCNA_01222	0.54149	6.95714	0.312972	0.640224		CCNA_00451	-0.427227	7.63586	0.459639	0.941436		CCNA_02778	1.1456	1.62848	0.25945	0.531242		ubiB	0.389648	7.05729	0.522055	0.999922		CCNA_R0094	-0.260843	1.68685	0.733117	0.999699		ftsN	0.377575	6.55157	0.552827	0.999806		CCNA_02696	0.42088	4.33533	0.458696	0.939504		CCNA_02559	0.193017	3.46611	0.746373	0.999938
nuoE	0.466521	9.53773	0.414306	0.847626		CCNA_03675	0.520819	6.38561	0.363703	0.744557		CCNA_02284	-0.602429	3.73611	0.34351	0.703217		CCNA_01047	-0.544208	11.7727	0.426374	0.872178		CCNA_00999	0.570644	4.31703	0.313011	0.640224		CCNA_01700	0.609532	4.41263	0.459976	0.941641		CCNA_03255	0.606577	4.32349	0.259503	0.531242		CCNA_01709	0.4076	1.67381	0.522704	0.999922		CCNA_01968	0.259594	6.47659	0.73316	0.999699		nuoE	0.371515	9.53773	0.552909	0.999806		CCNA_R0059	-0.609305	3.47876	0.458949	0.93954		shkA	-0.20558	5.37703	0.746668	0.999938
CCNA_01072	0.850116	1.32387	0.414604	0.847626		CCNA_01884	-0.711719	2.94215	0.364157	0.744808		CCNA_03661	-0.517432	3.863	0.343944	0.703745		CCNA_03617	0.689934	5.59257	0.426399	0.872178		CCNA_00814	-0.872093	0.595636	0.313034	0.640224		CCNA_02308	0.533734	6.46331	0.460577	0.942271		fliF	-0.5796	8.68888	0.259925	0.531834		leuD	-0.435756	6.49612	0.523103	0.999922		CCNA_01899	-0.305331	5.32342	0.733287	0.999699		CCNA_R0195	0.346821	5.48814	0.552938	0.999806		CCNA_01070	0.472274	6.54043	0.459518	0.940223		CCNA_03642	-0.228676	10.833	0.746765	0.999938
CCNA_02102	0.479523	6.36953	0.414789	0.847626		CCNA_03639	-0.511841	7.8075	0.364199	0.744808		CCNA_00364	0.515407	10.2355	0.344901	0.705342		CCNA_03233	0.473742	6.85688	0.42665	0.872178		CCNA_01698	-0.544938	6.2495	0.313059	0.640224		CCNA_01710	0.486967	4.55207	0.460755	0.942271		CCNA_02939	0.874672	1.1929	0.260561	0.532863		CCNA_00869	-0.469942	8.32204	0.523108	0.999922		nuoI	0.247297	8.94792	0.733501	0.999699		CCNA_03977	0.347107	2.66284	0.553011	0.999806		CCNA_01581	0.422439	3.75595	0.459904	0.940531		fliO	-0.208926	1.95956	0.746895	0.999938
CCNA_03266	0.463535	4.68692	0.414891	0.847626		CCNA_03197	-0.613058	4.20277	0.364944	0.745886		CCNA_00313	0.540091	8.11628	0.345196	0.705585		CCNA_01999	-0.45029	8.88722	0.426823	0.872178		CCNA_02994	0.538883	9.64581	0.315508	0.64485		CCNA_02934	0.432314	4.68942	0.461193	0.942399		CCNA_00103	0.580573	6.81588	0.261217	0.53393		CCNA_01791	-0.402491	9.55296	0.523201	0.999922		CCNA_00498	0.204329	2.48328	0.734097	0.999699		CCNA_02751	0.380508	5.40923	0.553045	0.999806		CCNA_03049	-0.446477	4.80384	0.461402	0.942984		CCNA_03281	-0.283039	6.97635	0.746998	0.999938
CCNA_02611	-0.469962	5.52806	0.415016	0.847626		CCNA_00569	-0.702276	3.45197	0.365099	0.745886		CCNA_01292	0.680185	1.87888	0.346833	0.708184		CCNA_02651	-0.471246	6.04685	0.427025	0.872178		CCNA_01892	-0.966482	1.98925	0.315644	0.64485		CCNA_03975	0.548167	3.10368	0.461289	0.942399		CCNA_R0101	1.31344	-0.980202	0.261871	0.534994		CCNA_01279	0.39152	6.00352	0.523386	0.999922		CCNA_01551	-0.202528	3.23597	0.734146	0.999699		CCNA_02658	0.418202	7.30449	0.553139	0.999806		CCNA_03593	-0.452864	5.2495	0.461576	0.942984		CCNA_02969	-0.219446	1.78463	0.747105	0.999938
CCNA_00309	-0.458276	10.6657	0.415112	0.847626		CCNA_02889	-0.50608	7.41251	0.365451	0.746222		CCNA_02424	0.63981	4.80634	0.347022	0.708184		CCNA_01205	-0.773398	1.85598	0.427199	0.872178		lpxK	-0.555754	3.34315	0.315963	0.645171		CCNA_00994	0.599988	4.18165	0.461626	0.942483		CCNA_00572	1.55082	-0.605626	0.262174	0.535339		CCNA_02489	0.484425	3.77258	0.524333	0.999922		CCNA_00469	0.286621	10.3299	0.734889	0.999699		CCNA_00345	-0.385336	4.9836	0.553229	0.999806		CCNA_01742	-0.422997	8.38448	0.461902	0.943169		CCNA_00040	-0.207625	5.69261	0.747153	0.999938
CCNA_03297	0.473231	5.26016	0.415655	0.848302		CCNA_01894	-0.788294	4.34062	0.36608	0.747125		CCNA_R0047	-0.729714	1.11677	0.347087	0.708184		CCNA_00641	-0.512371	3.32567	0.427406	0.872178		CCNA_02817	0.539894	4.45345	0.316255	0.64525		CCNA_03658	-0.454014	9.11448	0.461802	0.942483		CCNA_02489	0.87172	3.77258	0.262541	0.535814		CCNA_01406	-0.401385	9.27291	0.524381	0.999922		CCNA_00997	-0.264387	5.36904	0.734963	0.999699		ccoN	-0.792845	8.23323	0.553574	0.999806		CCNA_03895	0.938659	-0.367681	0.462193	0.943281		CCNA_01511	0.208978	4.60793	0.747238	0.999938
CCNA_03466	0.508556	2.5154	0.415962	0.848495		CCNA_03729	-0.509181	8.35926	0.366555	0.747713		CCNA_03253	0.52043	5.53487	0.347376	0.708184		CCNA_01072	-0.850094	1.32387	0.427747	0.872178		hemE	0.54283	7.84732	0.316384	0.64525		CCNA_00937	0.44305	3.15402	0.463457	0.945216		CCNA_02883	0.824166	3.75186	0.262704	0.535873		CCNA_03198	-0.407266	6.56685	0.525356	0.999922		CCNA_01137	-0.201904	4.22725	0.735576	0.999699		cheYI	0.347518	9.76119	0.55448	0.999806		CCNA_01903	-0.492089	3.04814	0.462566	0.943559		CCNA_03595	0.208782	1.50395	0.74752	0.999938
CCNA_01889	0.721148	4.18065	0.416354	0.848578		CCNA_03735	-0.512299	9.27414	0.367024	0.748286		CCNA_00999	-0.53582	4.31703	0.347468	0.708184		CCNA_03887	0.474732	5.59077	0.427904	0.872178		CCNA_00156	0.543215	4.14658	0.316658	0.64525		CCNA_01210	-0.438313	6.99163	0.463678	0.945216		CCNA_00745	0.94806	2.68635	0.263026	0.536256		CCNA_00808	-0.379992	9.25627	0.526042	0.999922		CCNA_02892	-0.201708	3.70044	0.735601	0.999699		CCNA_02633	-0.35026	4.10937	0.555205	0.999806		CCNA_03200	-0.46594	6.87076	0.463297	0.944568		clpS	-0.278516	7.40329	0.747594	0.999938
CCNA_00150	0.459586	5.24216	0.416428	0.848578		CCNA_02899	-0.501107	5.89	0.368424	0.750758		CCNA_03456	0.714772	3.05018	0.347531	0.708184		CCNA_01774	0.448406	4.1268	0.428192	0.872178		CCNA_00066	-0.658014	1.85148	0.316773	0.64525		CCNA_R0060	0.424784	2.73269	0.463852	0.945216		CCNA_00775	0.650791	3.321	0.263214	0.536365		CCNA_02608	0.36932	3.64727	0.526071	0.999922		CCNA_00281	-0.204947	4.45064	0.735819	0.999699		CCNA_R0059	0.485873	3.47876	0.555499	0.999806		CCNA_01429	0.4411	8.58511	0.46375	0.945009		CCNA_03860	-0.191984	4.20796	0.747819	0.999938
CCNA_02404	0.49606	6.00525	0.416888	0.849082		CCNA_01178	-0.498208	4.80525	0.368668	0.750873		CCNA_01072	0.990331	1.32387	0.348252	0.70929		CCNA_02356	-0.464993	4.22417	0.428228	0.872178		sufE	0.542724	4.4703	0.316809	0.64525		CCNA_01878	0.670793	4.11761	0.46446	0.945536		CCNA_03493	0.728081	4.41878	0.263816	0.537276		CCNA_02352	0.453321	8.19684	0.526275	0.999922		CCNA_01352	0.354115	8.28414	0.735913	0.999699		CCNA_03658	0.398414	9.11448	0.55614	0.999806		CCNA_03763	-0.44156	5.08075	0.464418	0.945888		CCNA_00940	-0.20513	5.89541	0.747903	0.999938
CCNA_02748	-0.527744	2.00153	0.417999	0.850742		tolA	-0.493319	5.03835	0.370375	0.753965		CCNA_02576	-0.522964	9.03458	0.34847	0.709372		CCNA_02244	-0.489793	7.0902	0.429111	0.873415		CCNA_R0124	0.539705	6.03225	0.317343	0.645849		fliM	-0.486032	7.49372	0.464527	0.945536		CCNA_02789	1.00031	3.18996	0.26393	0.537276		metK	-0.369941	10.5859	0.526606	0.999922		fliQ	0.230326	4.51515	0.736996	0.999699		CCNA_03245	-0.351547	5.57838	0.556172	0.999806		CCNA_R0107	0.415542	4.09916	0.465199	0.946995		CCNA_03710	0.191829	4.38337	0.748212	0.999938
CCNA_00205	0.48544	5.90047	0.418246	0.850742		higA	0.505218	5.53953	0.370963	0.754389		CCNA_R0199	0.673007	4.616	0.348921	0.709929		CCNA_01351	0.460089	7.17531	0.429272	0.873415		CCNA_02937	0.552555	4.70737	0.317426	0.645849		CCNA_02319	0.497117	3.13285	0.464719	0.945536		iatA	0.701979	3.39213	0.264921	0.539018		CCNA_03982	-0.389371	4.66035	0.527455	0.999922		CCNA_03097	0.291228	6.15127	0.737021	0.999699		CCNA_03070	0.342626	3.77179	0.556836	0.999806		CCNA_00608	-0.611637	5.45686	0.465566	0.947259		CCNA_01570	0.215579	3.65767	0.748235	0.999938
CCNA_02479	0.478336	4.31728	0.418342	0.850742		CCNA_R0194	0.574549	2.52472	0.371039	0.754389		CCNA_00567	0.596415	5.99579	0.349499	0.71051		CCNA_02749	-0.444582	5.73867	0.429908	0.874262		CCNA_03683	0.544521	6.81424	0.317606	0.645886		CCNA_02804	1.16195	-1.02909	0.46501	0.945647		CCNA_00373	-0.578902	10.2394	0.265325	0.539566		pdxA	0.409887	5.21276	0.527569	0.999922		CCNA_02501	0.230856	6.82404	0.737031	0.999699		CCNA_00854	-0.36605	4.60774	0.557195	0.999806		CCNA_01699	-0.417944	4.71897	0.4663	0.94827		CCNA_02277	0.29056	4.35931	0.748436	0.999938
CCNA_00013	-0.511728	8.10781	0.420012	0.853446		flbE	-0.492924	4.14672	0.37115	0.754389		CCNA_03832	-0.511232	5.32894	0.349562	0.71051		ftsI	-0.47749	7.08	0.430292	0.874343		CCNA_01461	-0.632881	3.02371	0.318442	0.647255		CCNA_00494	-0.428093	6.46823	0.465329	0.945813		hfsA	-0.575803	7.62271	0.265556	0.539762		CCNA_03772	0.380132	3.13743	0.527793	0.999922		CCNA_02367	-0.243211	5.15711	0.737123	0.999699		coxE	0.374524	7.85642	0.559669	0.999806		CCNA_01222	-0.417963	6.95714	0.467546	0.95032		CCNA_01419	-0.240492	10.6861	0.748796	0.999938
cztR	-0.452517	4.7227	0.420099	0.853446		metK	-0.492659	10.5859	0.371706	0.755102		CCNA_00847	-0.509621	4.76286	0.350807	0.712536		CCNA_02852	-0.467814	6.64678	0.430469	0.874343		CCNA_R0193	0.602527	3.06266	0.318907	0.64787		CCNA_01762	-0.473947	7.3164	0.465702	0.946091		CCNA_02369	0.613133	4.72078	0.265882	0.540148		CCNA_02850	-0.371514	4.09751	0.527902	0.999922		CCNA_01274	-0.205568	4.19842	0.737144	0.999699		ftsH	0.394361	9.6152	0.559855	0.999806		CCNA_03787	-0.415751	4.97774	0.46785	0.950439		CCNA_01480	-0.242456	7.97777	0.748851	0.999938
CCNA_00816	-0.478057	3.9717	0.42112	0.854809		CCNA_00621	-0.736375	3.18451	0.371879	0.755102		CCNA_02343	-0.521852	6.48786	0.351234	0.712536		CCNA_01908	-0.725732	3.27432	0.430604	0.874343		CCNA_01690	-0.536249	7.10532	0.319298	0.648336		CCNA_01932	0.41453	4.9549	0.46714	0.948507		CCNA_02556	0.587446	3.79847	0.267165	0.542479		CCNA_03031	0.36751	4.04586	0.527985	0.999922		CCNA_02726	-0.207416	6.13595	0.737295	0.999699		CCNA_02091	0.380907	7.54192	0.560291	0.999806		CCNA_00350	0.414965	4.74631	0.46846	0.950439		malY	0.212078	4.80796	0.748981	0.999938
CCNA_00190	-0.482762	5.18488	0.421363	0.854809		CCNA_R0039	-0.518505	2.81448	0.373385	0.757488		CCNA_03616	-1.08261	6.97071	0.351303	0.712536		CCNA_R0008	0.485754	3.68766	0.431537	0.874834		CCNA_00611	0.547456	8.03776	0.319771	0.648502		CCNA_00181	0.463886	3.6061	0.467393	0.948507		CCNA_00999	-0.624536	4.31703	0.267315	0.542508		CCNA_01210	-0.39454	6.99163	0.529396	0.999922		CCNA_02534	0.245742	8.37399	0.737772	0.999699		CCNA_03464	-0.372681	10.3016	0.560605	0.999806		CCNA_03202	0.462651	7.25454	0.468644	0.950439		ccoS	-0.331232	2.47782	0.749001	0.999938
CCNA_01082	-0.546136	1.69962	0.421412	0.854809		CCNA_02648	0.652609	2.97125	0.373623	0.757488		CCNA_03780	-0.530873	7.53412	0.351432	0.712536		CCNA_00362	0.466283	4.92956	0.431719	0.874834		CCNA_03299	0.535452	5.02794	0.319809	0.648502		CCNA_01754	0.588522	2.3844	0.467703	0.948507		CCNA_02980	0.574142	6.63001	0.267838	0.543293		CCNA_02298	-0.420465	6.07475	0.529535	0.999922		flbT	-0.243734	8.84195	0.737936	0.999699		CCNA_03626	-0.338724	4.36296	0.560621	0.999806		shkA	-0.415527	5.37703	0.469157	0.950439		CCNA_00775	0.193502	3.321	0.749123	0.999938
CCNA_02984	-0.463419	3.25932	0.422801	0.856221		CCNA_01835	0.490401	3.37978	0.373637	0.757488		CCNA_03614	0.792753	4.90445	0.351451	0.712536		CCNA_01890	-0.822548	2.96174	0.431945	0.874834		CCNA_03118	-0.580253	2.71595	0.319867	0.648502		CCNA_R0079	0.774252	2.19991	0.467841	0.948507		CCNA_02570	0.734084	4.26022	0.268917	0.545206		CCNA_01031	0.379538	5.94136	0.530181	0.999922		CCNA_00906	0.229387	5.66682	0.73806	0.999699		dgcB	0.377279	9.43437	0.56096	0.999806		CCNA_03234	-0.412392	4.94286	0.469306	0.950439		CCNA_00527	-0.218571	7.77683	0.749168	0.999938
CCNA_03075	0.580884	1.86066	0.422914	0.856221		lpxI	-0.51386	7.01087	0.373856	0.757488		CCNA_R0170	-0.522356	3.67603	0.352398	0.714094		CCNA_01939	-0.477122	6.15626	0.432164	0.874834		CCNA_00682	-0.543241	2.75902	0.321063	0.650597		recF	0.44384	8.28839	0.468164	0.948679		CCNA_01485	-0.598343	5.42021	0.27062	0.547994		rusA	-0.419667	5.58577	0.530427	0.999922		CCNA_02902	-0.273494	5.93431	0.738212	0.999699		CCNA_03688	-0.349612	4.898	0.561072	0.999806		CCNA_00495	-0.436967	7.17812	0.469422	0.950439		CCNA_03647	-0.296006	5.45259	0.749317	0.999938
CCNA_00380	0.466098	2.57784	0.422957	0.856221		CCNA_01113	-0.50959	5.83875	0.374003	0.757488		CCNA_01285	0.522035	5.69786	0.353055	0.714567		nuoB	0.449674	9.71692	0.432315	0.874834		CCNA_03428	-0.533815	8.00737	0.321386	0.65082		CCNA_00168	0.417526	10.2377	0.468614	0.949109		CCNA_03366	0.645378	4.63096	0.270647	0.547994		CCNA_02315	0.364135	2.97598	0.531187	0.999922		CCNA_01954	0.235781	10.1946	0.738271	0.999699		CCNA_01240	-0.413312	5.74486	0.561195	0.999806		yidC	0.435313	9.79905	0.469446	0.950439		CCNA_00404	0.193988	2.07463	0.749405	0.999938
CCNA_00338	-0.450689	6.66965	0.422966	0.856221		CCNA_00253	-0.510056	8.64798	0.375598	0.760334		CCNA_00408	-0.50734	4.40086	0.353081	0.714567		CCNA_03353	-0.489026	7.26318	0.432389	0.874834		shpA	0.534248	5.20798	0.321499	0.65082		CCNA_02036	0.43644	8.59482	0.46939	0.949576		CCNA_00215	-0.57218	10.8431	0.270704	0.547994		CCNA_01772	0.399791	2.04462	0.531459	0.999922		CCNA_00106	-0.23067	5.39227	0.738703	0.999699		rsaFb	0.374876	8.60392	0.561772	0.999806		CCNA_00102	-0.533288	0.446509	0.469508	0.950439		CCNA_01096	-0.257807	8.38694	0.749544	0.999938
CCNA_03221	0.498429	5.83479	0.423279	0.856422		CCNA_R0038	-0.49027	5.34624	0.3767	0.761805		CCNA_01652	-0.513972	6.95405	0.353169	0.714567		CCNA_00614	-0.446242	5.5218	0.432528	0.874834		CCNA_02438	-0.583909	4.14923	0.321759	0.651016		CCNA_03911	-0.414164	7.42303	0.469491	0.949576		atpD	-0.594923	11.655	0.271095	0.548507		CCNA_01493	0.395599	5.93376	0.531549	0.999922		CCNA_R0150	0.322807	0.518239	0.738705	0.999699		shkA	0.345156	5.37703	0.562167	0.999806		CCNA_01893	-0.67355	2.01044	0.47006	0.951073		CCNA_03499	0.23359	5.12642	0.74975	0.999938
fzlC	0.45574	4.05844	0.424338	0.857768		CCNA_R0109	-0.563862	4.02023	0.376706	0.761805		CCNA_01856	-1.11729	7.89667	0.35349	0.714856		CCNA_01609	-0.502472	5.04812	0.432598	0.874834		CCNA_01120	-1.07552	0.757146	0.322369	0.651919		CCNA_03796	0.459353	7.53844	0.469557	0.949576		CCNA_01051	0.915621	5.92053	0.271727	0.549508		nusA	-0.381421	10.0456	0.531982	0.999922		mreB	0.284093	9.03416	0.739098	0.999699		CCNA_01232	-0.355223	4.52754	0.562339	0.999806		CCNA_01037	-0.429942	5.11422	0.470357	0.951193		CCNA_00895	-0.237451	5.44523	0.750055	0.999938
CCNA_02042	-0.45017	11.3452	0.424581	0.857768		CCNA_01225	-0.500446	5.83242	0.377376	0.762773		CCNA_00116	-0.528067	7.89711	0.35369	0.714897		creS	0.449532	7.51508	0.433392	0.875098		CCNA_01221	0.5322	8.42981	0.323198	0.653265		CCNA_03403	0.413392	6.51603	0.47021	0.950385		popA	-0.572758	6.81689	0.272034	0.549798		CCNA_02583	-0.417039	8.53432	0.532194	0.999922		CCNA_03180	-0.333534	0.604626	0.739254	0.999699		CCNA_03296	0.444781	6.83922	0.563028	0.999806		CCNA_01790	0.412372	6.10027	0.471187	0.95141		uxaA	0.198909	5.11683	0.750108	0.999938
CCNA_02185	-0.462894	6.00922	0.424589	0.857768		CCNA_R0134	0.700216	1.6969	0.37775	0.763143		CCNA_00616	0.673763	3.0765	0.354105	0.715072		CCNA_03160	-0.703747	0.953651	0.433426	0.875098		CCNA_02724	-0.551246	4.56316	0.32346	0.653464		CCNA_00372	-0.417109	11.0699	0.470434	0.950385		CCNA_00453	0.591747	4.27483	0.272276	0.549798		CCNA_03924	0.373291	6.38647	0.532393	0.999922		CCNA_00938	0.210588	7.39233	0.739453	0.999699		CCNA_00760	-0.338539	5.89493	0.563371	0.999806		CCNA_01053	-0.584108	3.67169	0.471529	0.95141		CCNA_03837	0.238115	5.6027	0.750147	0.999938
CCNA_00851	-0.458923	6.34562	0.425343	0.858224		CCNA_03066	0.489474	5.35473	0.378318	0.763903		CCNA_01381	-0.511177	9.73484	0.354311	0.715072		CCNA_01776	-0.453605	8.29889	0.433739	0.875098		CCNA_01896	0.54452	4.15294	0.324325	0.65488		CCNA_01775	0.425888	7.46688	0.471201	0.951455		CCNA_00814	0.989713	0.595636	0.272284	0.549798		CCNA_03960	0.463851	1.98447	0.532505	0.999922		CCNA_03398	-0.215835	4.03445	0.739744	0.999699		CCNA_02807	-0.3415	5.16595	0.563951	0.999806		CCNA_02469	-0.611188	3.87313	0.471616	0.95141		CCNA_03885	0.208358	4.52037	0.750277	0.999938
CCNA_03070	0.455566	3.77179	0.425365	0.858224		CCNA_02485	-0.554467	3.83426	0.379924	0.766192		CCNA_01445	-0.519116	4.79797	0.354313	0.715072		CCNA_02917	-0.442117	4.42519	0.433867	0.875098		CCNA_00064	0.748717	4.85852	0.325379	0.656478		CCNA_01336	0.433797	7.26461	0.471545	0.951668		CCNA_00164	-0.570627	9.37606	0.27305	0.551068		CCNA_02047	-0.377078	10.4777	0.532572	0.999922		CCNA_R0060	0.198379	2.73269	0.739915	0.999699		CCNA_01764	0.376789	6.09355	0.56407	0.999806		CCNA_01458	0.516772	3.61442	0.47162	0.95141		CCNA_00782	0.276192	6.31278	0.750683	0.999938
CCNA_02819	-0.781728	5.00588	0.425459	0.858224		CCNA_03570	0.590592	1.32567	0.379971	0.766192		CCNA_00913	-0.772927	1.1872	0.354778	0.715648		CCNA_02965	-0.443243	4.62834	0.43402	0.875098		CCNA_03952	-0.541107	6.25857	0.325445	0.656478		rho	-0.438941	10.0114	0.471863	0.951789		CCNA_01496	-0.57021	7.99786	0.273442	0.551454		CCNA_00857	0.38607	8.67386	0.532814	0.999922		CCNA_01626	-0.217648	4.68033	0.739952	0.999699		CCNA_02962	0.385322	6.25531	0.564479	0.999806		CCNA_02850	-0.420454	4.09751	0.471967	0.95141		CCNA_00807	-0.242167	6.66629	0.751015	0.999938
CCNA_03714	-0.46387	7.60776	0.425677	0.85823		CCNA_01375	0.490766	7.66752	0.380027	0.766192		CCNA_02569	0.505529	5.36997	0.355491	0.716467		CCNA_01143	0.471622	5.09253	0.434202	0.875098		CCNA_01495	-0.57292	5.10024	0.326966	0.659213		CCNA_03316	0.463084	6.79414	0.472082	0.951789		CCNA_03166	0.759685	1.011	0.273636	0.551454		cheYI	-0.364111	9.76119	0.532815	0.999922		CCNA_03605	0.255474	4.90558	0.740118	0.999699		staR	0.42145	7.46333	0.564749	0.999806		CCNA_03523	-0.409932	3.35249	0.472239	0.95141		CCNA_02966	0.24658	6.65222	0.751236	0.999938
rpsM	-0.448468	11.4427	0.42673	0.85992		CCNA_01572	0.50649	3.79965	0.380615	0.766991		parD-4	-0.506008	7.49341	0.355543	0.716467		CCNA_03669	-0.533762	2.9	0.434276	0.875098		CCNA_01080	0.537713	2.63081	0.327257	0.659468		CCNA_00614	0.411666	5.5218	0.47279	0.952712		CCNA_01585	0.585272	6.07526	0.273656	0.551454		CCNA_01655	-0.382716	8.96272	0.533763	0.999922		CCNA_01732	0.208513	5.4833	0.740126	0.999699		CCNA_01286	0.335179	3.62655	0.564787	0.999806		CCNA_02089	-0.420571	3.86228	0.473123	0.95141		CCNA_00241	-0.258159	5.49559	0.751618	0.999938
lolE	-0.448278	4.78184	0.427111	0.860253		CCNA_01921	-0.486431	5.36998	0.381627	0.768642		CCNA_01159	0.512145	6.59573	0.356471	0.717976		CCNA_02801	-0.613141	3.83459	0.434482	0.875098		iolE	0.527832	4.73436	0.328035	0.660702		CCNA_00827	0.512989	6.11202	0.473016	0.952712		CCNA_01885	0.908365	3.56582	0.27453	0.552937		CCNA_00614	0.36043	5.5218	0.534188	0.999922		CCNA_03021	-0.272675	0.598549	0.740264	0.999699		CCNA_01251	-0.414443	2.16447	0.564987	0.999806		CCNA_00021	-0.460468	7.54345	0.473415	0.95141		CCNA_03238	-0.190512	5.57965	0.751697	0.999938
CCNA_01410	-0.471259	5.09052	0.427578	0.860759		CCNA_00837	-0.581344	4.62983	0.38201	0.769025		CCNA_00039	0.599591	2.31852	0.356919	0.718407		CCNA_02350	0.474011	5.78367	0.434921	0.875479		CCNA_03597	-0.530695	6.32942	0.328489	0.661284		CCNA_02863	0.40846	5.01504	0.474053	0.953987		CCNA_00483	-0.572081	6.99315	0.274776	0.553116		CCNA_00839	-0.363512	5.66243	0.534379	0.999922		ubiA	-0.268194	5.43895	0.740694	0.999699		CCNA_00929	-0.470559	1.9087	0.565274	0.999806		ppk2	-0.433329	5.62839	0.473579	0.95141		CCNA_00035	-0.219825	12.0851	0.752037	0.999938
CCNA_03098	0.470457	5.0566	0.428197	0.86157		CCNA_01956	0.502801	6.55203	0.382688	0.770003		CCNA_01152	-0.510077	3.32755	0.357045	0.718407		CCNA_02486	-0.563268	2.55986	0.435109	0.875479		mfd	-0.543895	8.58886	0.329077	0.662133		gyrB	-0.442244	9.71488	0.474127	0.953987		CCNA_00573	0.894603	6.5354	0.274946	0.553116		CCNA_00402	0.436409	1.63156	0.534645	0.999922		CCNA_01677	-0.263784	8.43603	0.740832	0.999699		CCNA_00693	0.337131	4.19679	0.566295	0.999806		katG	-0.433553	6.51082	0.473798	0.95141		CCNA_03186	0.188624	3.64725	0.752145	0.999938
CCNA_02582	-0.488061	3.81059	0.428803	0.862355		CCNA_01663	-0.652019	4.30679	0.383401	0.770667		CCNA_02595	-0.527609	5.97827	0.357355	0.71855		CCNA_01088	0.487311	6.41732	0.435937	0.876624		CCNA_02661	0.530497	9.98112	0.329286	0.662221		CCNA_02887	0.547167	4.06635	0.475057	0.955376		CCNA_02247	-0.572881	5.37553	0.275035	0.553116		CCNA_R0168	0.510437	3.12171	0.534661	0.999922		CCNA_02541	-0.198373	3.5447	0.740961	0.999699		CCNA_02649	0.377917	5.52807	0.566319	0.999806		CCNA_03873	-0.410973	4.85897	0.473862	0.95141		ubiB	-0.22237	7.05729	0.752147	0.999938
CCNA_01285	0.478784	5.69786	0.429434	0.862393		CCNA_R0071	0.506116	2.92263	0.38346	0.770667		CCNA_00780	0.592599	2.43366	0.357476	0.71855		CCNA_03977	0.448662	2.66284	0.436117	0.876624		CCNA_00664	-0.527311	6.0207	0.329497	0.662311		dapA	-0.462947	7.99784	0.475388	0.95556		CCNA_R0159	-0.594409	3.30833	0.275189	0.553147		CCNA_R0038	-0.35985	5.34624	0.5349	0.999922		CCNA_00728	-0.233319	6.3306	0.741014	0.999699		CCNA_02899	-0.367908	5.89	0.568587	0.999806		CCNA_02185	0.430196	6.00922	0.474072	0.95141		CCNA_R0111	-0.210736	4.08642	0.752592	0.999938
CCNA_00763	0.459518	7.60252	0.429685	0.862393		CCNA_03425	0.592763	2.19353	0.383597	0.770667		CCNA_02969	0.62789	1.78463	0.357658	0.718555		CCNA_01283	-0.655361	3.23446	0.436467	0.87679		CCNA_03627	-0.606246	2.51443	0.330332	0.663656		CCNA_01572	0.417507	3.79965	0.476466	0.955662		CCNA_R0020	-0.743067	3.34502	0.276833	0.556112		bamB	0.402784	8.84206	0.535225	0.999922		CCNA_03627	0.209216	2.51443	0.741209	0.999699		flgA	0.333746	4.50026	0.568796	0.999806		CCNA_03610	0.409101	4.4347	0.474499	0.95141		CCNA_02455	0.195117	4.10436	0.752619	0.999938
CCNA_00131	0.538928	2.07443	0.42977	0.862393		moaC	-0.491159	4.80218	0.384094	0.771277		CCNA_02786	0.529355	5.79227	0.35797	0.718632		CCNA_00501	-0.47685	5.43792	0.436714	0.87679		CCNA_02581	-0.540437	4.55975	0.330538	0.663736		CCNA_03713	-0.466047	7.54604	0.476655	0.955662		CCNA_02636	0.56844	5.31104	0.276942	0.556112		CCNA_03170	0.358548	2.98032	0.535265	0.999922		CCNA_00965	-0.198008	3.2594	0.741437	0.999699		CCNA_00808	0.348961	9.25627	0.569442	0.999806		CCNA_01117	-0.429385	5.36205	0.474541	0.95141		CCNA_00610	-0.357805	7.78609	0.752619	0.999938
CCNA_03174	-0.447281	4.90984	0.429842	0.862393		CCNA_03559	-0.482011	9.86878	0.385224	0.773159		CCNA_03660	0.525054	3.82776	0.358059	0.718632		CCNA_01385	-0.442759	5.80931	0.436858	0.87679		CCNA_03009	-0.533607	3.97461	0.331089	0.664217		CCNA_02290	-0.443301	5.5581	0.476944	0.955662		CCNA_03544	-0.589497	3.71441	0.277595	0.557143		CCNA_R0113	-0.56257	0.463187	0.535268	0.999922		CCNA_02519	0.239266	8.86469	0.741677	0.999699		CCNA_03100	0.342252	5.0682	0.570588	0.999806		CCNA_03757	-0.519098	1.82448	0.474564	0.95141		CCNA_02391	0.225545	2.19862	0.752745	0.999938
gltD	-0.460388	6.5015	0.429901	0.862393		CCNA_R0121	0.580392	3.41218	0.385438	0.773198		CCNA_02953	0.631519	3.90893	0.358433	0.718632		CCNA_02065	0.496222	8.45274	0.437113	0.87686		CCNA_03468	-0.705603	4.46096	0.331111	0.664217		CCNA_03592	0.406969	3.87001	0.477199	0.955662		CCNA_02633	0.573959	4.10937	0.27815	0.557976		CCNA_02757	0.358639	4.43463	0.53569	0.999922		CCNA_03582	-0.20635	4.77629	0.742321	0.999699		CCNA_01767	0.342886	7.13356	0.571366	0.999806		CCNA_01209	0.41481	4.36557	0.474839	0.95141		CCNA_01172	0.227613	9.3118	0.752989	0.999938
CCNA_R0015	-0.525485	1.91532	0.430649	0.863459		ubiE	0.503756	6.29019	0.385635	0.773205		CCNA_02160	0.519474	4.9425	0.358584	0.718632		coxC	0.442741	10.5778	0.438438	0.878725		CCNA_01157	0.544145	8.19202	0.331613	0.664891		CCNA_03374	-0.420958	5.0808	0.477208	0.955662		CCNA_00113	0.570871	4.37468	0.278471	0.558339		ftsI	-0.417525	7.08	0.535862	0.999922		CCNA_02101	-0.214761	4.30959	0.742916	0.999699		CCNA_00638	-0.390217	8.03514	0.571492	0.999806		CCNA_03802	0.474388	9.20458	0.474877	0.95141		CCNA_00725	0.214571	3.8057	0.753103	0.999938
cheD	-0.451494	8.00274	0.431716	0.865166		CCNA_00666	0.55763	2.91155	0.386368	0.773903		CCNA_00227	-0.505216	4.50438	0.358596	0.718632		CCNA_02764	-0.448621	4.89295	0.438482	0.878725		CCNA_02870	-1.00077	2.80931	0.332143	0.665493		CCNA_01832	0.409215	5.05878	0.477439	0.955662		CCNA_03539	0.566434	4.6266	0.278826	0.558477		CCNA_00986	0.358814	4.75989	0.536646	0.999922		CCNA_00764	0.244999	8.85492	0.743088	0.999699		CCNA_00509	-0.332715	3.69076	0.571492	0.999806		CCNA_R0154	0.425253	5.6341	0.475129	0.95141		CCNA_03192	0.310924	2.20238	0.753208	0.999938
CCNA_03902	-0.453885	5.53145	0.432176	0.865652		CCNA_02307	-0.50224	6.39096	0.386539	0.773903		CCNA_00751	0.529547	6.31464	0.358994	0.719068		CCNA_03270	-0.482102	4.10864	0.438932	0.879184		CCNA_02787	-0.565101	4.75832	0.332247	0.665493		CCNA_03125	0.494664	4.73423	0.478089	0.955662		CCNA_01638	-0.569265	6.84516	0.278926	0.558477		CCNA_00444	-0.389117	8.41409	0.536717	0.999922		CCNA_01108	-0.286254	5.47174	0.743287	0.999699		CCNA_01915	-0.394952	5.49615	0.571666	0.999806		CCNA_00090	0.448268	5.7956	0.475366	0.95141		CCNA_01276	-0.224087	4.54612	0.75323	0.999938
CCNA_01193	-0.550368	3.60276	0.43267	0.865971		CCNA_01026	0.504923	7.71528	0.386875	0.773903		CCNA_02819	1.02651	5.00588	0.359245	0.719211		CCNA_03882	0.941112	-0.127768	0.439466	0.879814		CCNA_00501	-0.534824	5.43792	0.332953	0.666574		CCNA_00524	-0.441408	5.95608	0.478206	0.955662		fliL	-0.569722	9.47436	0.278959	0.558477		CCNA_03710	0.358859	4.38337	0.536805	0.999922		CCNA_03537	0.357549	6.66502	0.743319	0.999699		CCNA_01363	-0.330653	4.14644	0.571716	0.999806		CCNA_03944	0.408834	4.38631	0.475383	0.95141		CCNA_03889	-0.191422	3.76166	0.753443	0.999938
CCNA_01376	0.481541	6.35646	0.432935	0.865971		CCNA_00742	-0.505399	6.264	0.386878	0.773903		ftrA	0.614854	2.09478	0.359765	0.719741		CCNA_03211	-0.436745	6.36687	0.439829	0.880008		CCNA_00105	0.531703	6.11266	0.333806	0.667947		nuoF	0.419935	9.79896	0.478265	0.955662		CCNA_02902	-0.566148	5.93431	0.279152	0.558583		CCNA_01344	0.358682	4.02381	0.536823	0.999922		CCNA_00445	0.211015	7.47339	0.743672	0.999699		CCNA_03978	-0.335953	3.44256	0.572206	0.999806		CCNA_03300	-0.436915	3.07792	0.475655	0.95141		CCNA_00126	-0.215831	4.63756	0.75355	0.999938
CCNA_00803	0.472525	8.49517	0.432985	0.865971		CCNA_00683	-0.498957	4.40379	0.386952	0.773903		CCNA_03100	-0.501883	5.0682	0.359871	0.719741		smc	-0.459448	6.10411	0.440004	0.880008		CCNA_00383	-0.548434	4.55402	0.335266	0.670304		CCNA_03185	-0.42783	4.40251	0.478284	0.955662		fliG	-0.568488	7.21216	0.279421	0.558843		CCNA_03853	-0.366716	6.13744	0.537068	0.999922		CCNA_03107	0.25186	5.17821	0.743877	0.999699		rpmC	0.329742	9.52098	0.572249	0.999806		CCNA_02893	0.432232	5.27768	0.475705	0.95141		CCNA_01163	-0.240249	11.8535	0.753635	0.999938
CCNA_02882	-0.846813	0.921414	0.433864	0.866938		CCNA_03177	0.479505	6.46696	0.387384	0.774022		CCNA_01603	-0.505526	9.85147	0.36049	0.720618		CCNA_00479	-0.680912	2.52549	0.441205	0.881968		CCNA_03025	0.576604	2.49967	0.335375	0.670304		CCNA_01229	0.420526	4.22127	0.478314	0.955662		CCNA_02900	-0.568243	8.4746	0.280918	0.561555		CCNA_00040	-0.365584	5.69261	0.537112	0.999922		CCNA_03998	-0.226025	8.09601	0.743959	0.999699		glk	0.38762	8.09642	0.572657	0.999806		CCNA_01345	0.407045	5.05769	0.476049	0.951466		CCNA_00309	-0.203215	10.6657	0.753675	0.999938
pssY	0.442134	5.20909	0.434014	0.866938		CCNA_00504	0.488671	5.75863	0.387448	0.774022		CCNA_03738	0.501909	5.55667	0.36091	0.720797		CCNA_R0105	0.467416	2.44547	0.441731	0.882456		CCNA_02606	-0.5545	5.35782	0.335488	0.670304		CCNA_01955	0.466678	7.80975	0.47852	0.955662		CCNA_00100	-0.56445	7.48293	0.281736	0.562889		CCNA_02247	-0.370346	5.37553	0.537587	0.999922		CCNA_03787	0.205612	4.97774	0.743986	0.999699		CCNA_00081	-0.359638	5.9249	0.572889	0.999806		CCNA_02994	-0.428596	9.64581	0.476502	0.951466		CCNA_03605	0.245155	4.90558	0.753712	0.999938
CCNA_R0005	0.446054	3.6212	0.434465	0.866938		CCNA_03244	0.558686	1.9082	0.387592	0.774022		CCNA_00124	0.517819	8.23427	0.361081	0.720797		CCNA_00745	-0.626553	2.68635	0.441891	0.882456		CCNA_00304	-0.522561	4.35593	0.33593	0.670722		acrB3	-0.47806	7.8853	0.478549	0.955662		CCNA_03127	-0.568345	7.56772	0.281867	0.562889		CCNA_00612	-0.356436	4.2379	0.5383	0.999922		CCNA_01362	0.210927	4.00018	0.744078	0.999699		CCNA_02273	0.376458	8.43597	0.57384	0.999806		CCNA_00898	0.449432	5.88089	0.476669	0.951466		hfsE	-0.247276	6.01696	0.753758	0.999938
CCNA_02047	-0.447383	10.4777	0.434544	0.866938		CCNA_02753	0.483911	6.1641	0.387878	0.774205		CCNA_R0059	-0.772437	3.47876	0.361146	0.720797		CCNA_R0141	-0.472344	2.47074	0.442585	0.883401		CCNA_02730	-0.525706	4.9374	0.336033	0.670722		CCNA_01273	-0.407548	3.37966	0.478831	0.955748		trwB	0.973883	4.87637	0.282555	0.563855		CCNA_00488	-0.357042	4.25734	0.538313	0.999922		CCNA_03464	0.241239	10.3016	0.744109	0.999699		flgC	-0.38774	5.9124	0.574191	0.999806		CCNA_03579	-0.415555	4.98917	0.476817	0.951466		CCNA_03674	-0.19937	5.90951	0.754078	0.999938
CCNA_02541	0.455452	3.5447	0.43466	0.866938		CCNA_02176	-0.519444	4.16627	0.388853	0.775292		CCNA_01933	-0.502819	4.15301	0.361301	0.720797		iolB	0.434146	4.52901	0.44352	0.884009		CCNA_02459	-0.539287	6.28409	0.337165	0.672579		CCNA_01674	0.459791	7.01128	0.480417	0.957819		CCNA_02280	0.566128	4.59512	0.282633	0.563855		CCNA_R0057	-0.703375	0.0194672	0.538383	0.999922		CCNA_01452	0.228626	5.00155	0.744587	0.999699		CCNA_00164	0.372056	9.37606	0.574393	0.999806		CCNA_03726	0.423847	8.09613	0.476924	0.951466		relE-4	0.21259	3.10558	0.754345	0.999938
CCNA_R0097	-0.522912	0.596336	0.434772	0.866938		CCNA_01870	0.480106	4.73326	0.388867	0.775292		CCNA_01145	0.63621	4.54598	0.361647	0.721127		CCNA_01588	0.438497	4.08426	0.443556	0.884009		CCNA_01982	0.525826	7.76174	0.3373	0.672579		CCNA_01245	-0.460325	7.15879	0.480627	0.957819		CCNA_00088	0.569942	7.48959	0.282997	0.564087		CCNA_01925	-0.393045	5.1321	0.539429	0.999922		CCNA_03491	-0.197381	4.62016	0.74476	0.999699		CCNA_R0139	-0.332018	2.52973	0.574465	0.999806		CCNA_00765	-0.417416	3.60867	0.477599	0.951961		CCNA_03596	0.220923	5.47152	0.754573	0.999938
CCNA_00154	0.828997	-0.407047	0.435478	0.867527		CCNA_01230	-0.489158	5.90698	0.389005	0.775292		CCNA_02453	0.507427	3.67161	0.362047	0.721564		CCNA_01714	-0.468903	6.42376	0.443725	0.884009		rodA	0.531207	6.97546	0.337897	0.673434		CCNA_01673	-0.407057	4.60653	0.480726	0.957819		fliQ	-0.564248	4.51515	0.283032	0.564087		CCNA_00918	-0.424977	6.36408	0.539614	0.999922		CCNA_03692	-0.196877	3.58982	0.745051	0.999699		CCNA_00842	-0.408403	6.57202	0.57474	0.999806		CCNA_02207	-0.442881	8.69299	0.477703	0.951961		CCNA_03306	-0.203639	10.2691	0.75519	0.999938
CCNA_03669	-0.535373	2.9	0.435501	0.867527		CCNA_03158	-0.66991	2.04616	0.3899	0.776337		CCNA_03615	-1.21628	9.65562	0.362271	0.721622		CCNA_02210	-0.49675	6.2049	0.444091	0.884009		CCNA_01231	-0.527559	3.45596	0.338233	0.673767		CCNA_01196	-0.459083	5.71525	0.480828	0.957819		CCNA_03170	0.584724	2.98032	0.283474	0.564687		CCNA_02055	0.361278	3.38887	0.540269	0.999922		CCNA_01055	0.25576	5.73181	0.7456	0.999699		acpS	0.335183	3.59818	0.575152	0.999806		CCNA_01630	0.406096	4.91122	0.477887	0.951961		rpsM	-0.199334	11.4427	0.755192	0.999938
CCNA_02891	-0.494768	7.04674	0.437374	0.869651		CCNA_00936	0.63456	2.99181	0.389981	0.776337		CCNA_01110	-0.512677	6.19337	0.362437	0.721622		CCNA_02582	0.469029	3.81059	0.444512	0.884009		hfsI	-0.522014	6.08095	0.338633	0.673991		CCNA_01942	0.458618	6.00041	0.481141	0.957965		CCNA_00395	0.564846	6.15837	0.284041	0.56529		CCNA_03622	-0.357563	4.65093	0.540337	0.999922		CCNA_03143	-0.212348	5.17095	0.745761	0.999699		CCNA_02159	-0.330705	3.74564	0.575171	0.999806		CCNA_00381	0.415042	3.09059	0.478155	0.952019		CCNA_02883	0.226367	3.75186	0.755396	0.999938
CCNA_02325	-0.46847	8.39784	0.437402	0.869651		CCNA_00891	-0.604633	3.25671	0.390112	0.776337		oppA	0.580777	3.24291	0.363243	0.722865		CCNA_01232	-0.43948	4.52754	0.44469	0.884009		CCNA_03954	0.575469	2.9186	0.338683	0.673991		CCNA_00231	0.417082	3.29	0.481711	0.958485		CCNA_01959	-0.5653	7.61474	0.28406	0.56529		CCNA_02013	-0.414296	6.89131	0.541022	0.999922		CCNA_01974	0.307952	6.57344	0.746021	0.999699		CCNA_01973	-0.32736	4.17248	0.575326	0.999806		CCNA_02753	-0.419901	6.1641	0.478401	0.952034		CCNA_03023	-0.327817	6.59209	0.755553	0.999938
CCNA_01511	-0.499548	4.60793	0.437437	0.869651		hfsD	0.493452	5.42345	0.390517	0.776631		CCNA_01073	0.503386	5.29194	0.363795	0.723604		CCNA_03006	-0.469255	8.65234	0.444723	0.884009		CCNA_00517	-0.523807	5.69966	0.338871	0.67403		CCNA_01040	-0.402088	4.44555	0.481882	0.958485		CCNA_01904	0.74304	3.53298	0.284456	0.565796		CCNA_02372	-0.354241	4.43109	0.541117	0.999922		CCNA_03436	-0.228626	5.71094	0.746274	0.999699		CCNA_03170	-0.326807	2.98032	0.575337	0.999806		CCNA_02378	0.453671	6.46494	0.479107	0.952965		CCNA_02818	-0.21435	2.57505	0.755642	0.999938
CCNA_01742	0.441424	8.38448	0.437453	0.869651		CCNA_00775	0.504884	3.321	0.390649	0.776631		CCNA_03051	0.564739	2.37235	0.364607	0.724676		rpmD	-0.438381	8.15151	0.444958	0.884009		CCNA_01286	0.529021	3.62655	0.33958	0.675103		CCNA_00742	-0.454416	6.264	0.482306	0.958849		CCNA_03069	0.798037	1.90123	0.284908	0.566198		CCNA_01731	-0.4044	6.52373	0.541654	0.999922		gcrA	0.225736	6.75552	0.746316	0.999699		cpaF	-0.396429	6.85645	0.575558	0.999806		CCNA_03045	-0.434681	5.7575	0.479627	0.9531		CCNA_02964	-0.238413	7.97969	0.755709	0.999938
CCNA_02880	-0.589908	4.03539	0.437656	0.869651		CCNA_R0053	-0.747957	0.852108	0.391431	0.777798		CCNA_03241	0.505766	5.12459	0.364749	0.724676		CCNA_00021	0.475403	7.54345	0.445096	0.884009		CCNA_01071	-0.51939	5.8976	0.339909	0.675422		CCNA_00846	0.433828	9.3183	0.482733	0.959053		CCNA_03449	0.571728	4.04273	0.284957	0.566198		CCNA_00034	-0.382191	10.7667	0.542067	0.999922		CCNA_02518	0.252498	9.75478	0.746346	0.999699		sufD	0.356991	5.61682	0.575719	0.999806		CCNA_03184	0.443144	5.90923	0.479652	0.9531		CCNA_02790	0.201089	4.90906	0.755976	0.999938
CCNA_02858	-0.440384	6.32535	0.437899	0.869701		murD	-0.501845	7.92536	0.391817	0.778179		CCNA_01888	0.498971	4.59392	0.364986	0.724676		CCNA_02660	-0.455049	3.00413	0.445103	0.884009		CCNA_03763	-0.568466	5.08075	0.340656	0.676569		CCNA_01243	-0.477761	6.65519	0.482888	0.959053		CCNA_03948	-0.7827	1.17521	0.285084	0.566198		CCNA_02011	-0.358645	7.39642	0.542154	0.999922		parD-3	-0.212575	5.82593	0.746609	0.999699		CCNA_03656	0.329975	8.09685	0.575791	0.999806		CCNA_02745	-0.405461	4.6822	0.480255	0.953824		gltD	-0.235455	6.5015	0.756631	0.999938
CCNA_00536	-0.438858	12.1525	0.438625	0.870709		CCNA_00126	-0.478971	4.63756	0.392047	0.778187		CCNA_00855	0.596943	2.10481	0.365217	0.724676		CCNA_02610	-0.440687	3.25966	0.44594	0.88491		CCNA_02640	0.517013	8.49077	0.341633	0.678173		CCNA_00480	0.535822	4.61966	0.483816	0.960419		CCNA_01539	0.561779	4.91505	0.285388	0.566521		CCNA_00353	-0.411991	5.84572	0.542205	0.999922		CCNA_03401	0.237453	9.30977	0.746696	0.999699		CCNA_00397	0.338558	4.99308	0.575881	0.999806		nuoD	-0.410155	10.8315	0.48123	0.954238		CCNA_02900	0.325918	8.4746	0.756676	0.999938
CCNA_00245	-0.456182	5.66661	0.439084	0.871187		CCNA_01889	-0.755979	4.18065	0.392233	0.778187		CCNA_02062	-0.515652	7.1723	0.365241	0.724676		CCNA_02182	-0.448112	6.04086	0.446	0.88491		CCNA_01099	-0.532798	5.79797	0.342096	0.678755		CCNA_01868	0.584943	2.97589	0.484557	0.9608		CCNA_00457	1.06243	0.160427	0.287222	0.569878		CCNA_01898	0.396815	7.06096	0.542344	0.999922		CCNA_02840	0.242721	5.19943	0.747043	0.999699		rpsC	0.326503	11.6962	0.576481	0.999806		CCNA_02504	-0.415796	5.38845	0.481448	0.954238		CCNA_01389	0.199485	5.97487	0.75678	0.999938
CCNA_02247	-0.441122	5.37553	0.440313	0.873193		CCNA_03294	-0.475273	6.24462	0.392867	0.778187		CCNA_02989	0.862885	2.19053	0.36618	0.726178		CCNA_01568	-0.452013	6.13377	0.446223	0.884914		CCNA_03263	-1.02785	6.57268	0.342566	0.679348		CCNA_03429	0.435121	6.21555	0.484816	0.9608		CCNA_00358	0.567	5.08312	0.287607	0.570323		CCNA_03330	-0.417103	6.20195	0.542386	0.999922		CCNA_03357	0.193909	3.14879	0.74708	0.999699		CCNA_03615	-0.730576	9.65562	0.576782	0.999806		rpsM	0.40549	11.4427	0.482587	0.954238		CCNA_02416	0.200829	11.4425	0.756952	0.999938
CCNA_00419	0.471494	3.82096	0.441066	0.874252		CCNA_00547	-0.485977	4.33328	0.393396	0.778187		gltB	-0.522164	8.78793	0.366391	0.726236		CCNA_02936	0.438286	4.91088	0.446892	0.88569		iatA	-0.590134	3.39213	0.343744	0.681347		CCNA_02815	-0.40597	6.29733	0.484897	0.9608		CCNA_00429	0.848112	3.86679	0.28778	0.570323		CCNA_03609	-0.353745	11.6481	0.542732	0.999922		CCNA_02185	-0.23977	6.00922	0.747089	0.999699		CCNA_02720	0.4202	6.7309	0.57679	0.999806		CCNA_02190	-0.470652	8.36597	0.482626	0.954238		CCNA_03475	-0.328123	7.8154	0.757095	0.999938
CCNA_03775	0.438182	5.1086	0.441468	0.874616		CCNA_01246	-0.490507	6.58566	0.393398	0.778187		CCNA_03449	0.496275	4.04273	0.367679	0.727036		CCNA_01824	-0.430913	4.61106	0.447058	0.88569		CCNA_02935	0.517916	6.85096	0.343975	0.681466		CCNA_02704	0.416551	8.47696	0.48497	0.9608		CCNA_00919	-0.559812	8.58194	0.287898	0.570323		CCNA_03530	0.353763	2.74777	0.542998	0.999922		CCNA_00386	-0.200215	4.83766	0.747421	0.999699		CCNA_00069	-0.346907	4.87561	0.576824	0.999806		CCNA_02749	0.402527	5.73867	0.482666	0.954238		CCNA_03547	0.196394	4.88391	0.757137	0.999938
CCNA_01010	0.434955	6.63977	0.441873	0.874982		ruvC	-0.485162	5.47435	0.393408	0.778187		CCNA_01794	0.552546	3.79046	0.367779	0.727036		CCNA_03912	-0.460133	5.0588	0.44791	0.886938		CCNA_02846	0.522556	9.75487	0.344226	0.681613		CCNA_R0149	0.835286	-0.0114114	0.485835	0.962035		CCNA_R0183	0.969671	3.11243	0.288017	0.570323		CCNA_03200	-0.423454	6.87076	0.543074	0.999922		CCNA_03982	0.228333	4.66035	0.747479	0.999699		CCNA_00255	0.363434	6.2204	0.577147	0.999806		CCNA_02913	-0.408812	4.90172	0.482706	0.954238		CCNA_03573	0.211161	3.81882	0.757342	0.999938
CCNA_03131	-0.436632	4.31215	0.442097	0.874994		CCNA_00437	-0.544068	4.69739	0.393664	0.778187		CCNA_R0056	-0.589626	1.48255	0.367879	0.727036		CCNA_03613	-0.437512	5.04258	0.448625	0.887728		CCNA_03409	0.516333	4.91318	0.34439	0.681613		CCNA_00949	0.423398	5.31684	0.486449	0.96209		CCNA_03577	-0.564992	8.28449	0.288348	0.570464		CCNA_00683	0.357826	4.40379	0.54321	0.999922		CCNA_02111	-0.208888	5.95243	0.747966	0.999699		atpA	0.325765	11.6219	0.577287	0.999806		CCNA_00251	0.408903	4.26081	0.482817	0.954238		CCNA_02280	0.205881	4.59512	0.757605	0.999938
CCNA_02612	-0.460557	9.27702	0.442739	0.875709		CCNA_02582	-0.524438	3.81059	0.393821	0.778187		CCNA_02406	0.505048	6.26616	0.368286	0.727036		ihfA	0.439259	7.89274	0.44878	0.887728		CCNA_03347	-0.512951	6.32737	0.346598	0.68544		CCNA_03866	-0.426205	6.48896	0.486816	0.96209		CCNA_01714	-0.560668	6.42376	0.288374	0.570464		CCNA_01193	0.427774	3.60276	0.543452	0.999922		CCNA_00262	-0.19328	2.85897	0.747984	0.999699		sigT	0.36407	6.29658	0.577364	0.999806		CCNA_01239	0.468243	6.00191	0.482821	0.954238		CCNA_02310	0.192635	4.42147	0.757699	0.999938
CCNA_01591	-0.435243	4.50184	0.442897	0.875709		CCNA_01886	-0.530843	5.9871	0.394025	0.778187		CCNA_02161	-0.505791	6.90424	0.368376	0.727036		CCNA_02448	0.448672	9.05585	0.448976	0.887728		CCNA_00312	0.548152	4.60837	0.346667	0.68544		CCNA_00327	-0.398045	4.62721	0.487054	0.96209		ctpA	0.565651	6.64942	0.288539	0.570508		CCNA_03843	0.366617	4.86733	0.543754	0.999922		CCNA_03025	-0.19726	2.49967	0.74815	0.999699		CCNA_00372	0.326904	11.0699	0.577495	0.999806		CCNA_02541	0.411887	3.5447	0.482886	0.954238		CCNA_00925	-0.19008	4.37365	0.758053	0.999938
CCNA_02316	0.437936	4.95848	0.443139	0.875754		CCNA_02178	0.494995	7.961	0.394094	0.778187		CCNA_00784	-0.495239	5.11251	0.368461	0.727036		CCNA_03494	0.445531	6.31974	0.449473	0.888271		CCNA_03910	-0.57169	2.20045	0.346966	0.685692		CCNA_02463	-0.446556	6.77981	0.487707	0.96209		CCNA_02749	-0.568445	5.73867	0.288847	0.570833		CCNA_03008	0.440991	6.50335	0.543818	0.999922		CCNA_00320	0.223083	11.2013	0.748305	0.999699		CCNA_R0018	0.403568	3.42763	0.577563	0.999806		CCNA_02929	-0.436146	2.68643	0.482902	0.954238		CCNA_03867	0.33605	6.84193	0.758171	0.999938
CCNA_00259	0.43337	5.52547	0.443562	0.876		sufE	-0.474211	4.4703	0.394304	0.778187		CCNA_02240	0.514264	6.63813	0.368507	0.727036		CCNA_01256	-0.445217	5.14314	0.449875	0.888563		CCNA_00534	-0.513969	4.82015	0.347308	0.685846		CCNA_01429	-0.425628	8.58511	0.48792	0.96209		CCNA_00885	-0.560705	6.31554	0.289137	0.571125		CCNA_03863	-0.384526	7.84532	0.544309	0.999922		smc	0.254046	6.10411	0.748484	0.999699		CCNA_02345	0.347018	5.25588	0.577664	0.999806		CCNA_00190	0.448945	5.18488	0.483167	0.954238		flmE	-0.228703	5.39625	0.758226	0.999938
cheAII	0.498306	5.62967	0.443703	0.876		CCNA_03257	-0.507483	7.09746	0.394324	0.778187		CCNA_00289	-0.500253	3.54476	0.368645	0.727036		CCNA_00768	0.439827	5.40786	0.450066	0.888563		CCNA_03994	-0.603105	2.74685	0.347387	0.685846		flgI	-0.463579	7.38601	0.488126	0.96209		CCNA_03760	-0.56061	6.80491	0.289293	0.571151		CCNA_03849	-0.382352	8.53335	0.544661	0.999922		CCNA_02737	-0.229614	7.35726	0.748725	0.999699		CCNA_01721	-0.352326	5.30679	0.579491	0.999806		CCNA_02981	0.403602	2.98917	0.483331	0.954238		CCNA_00649	0.242251	3.10975	0.75839	0.999938
malY	-0.504868	4.80796	0.443975	0.876104		cspB	-0.473486	4.36753	0.394354	0.778187		parE-2	-0.525337	2.90767	0.368698	0.727036		CCNA_02846	0.456632	9.75487	0.450468	0.888917		CCNA_02763	-0.512327	6.55204	0.348062	0.686685		CCNA_00899	-0.426171	7.47074	0.488358	0.96209		CCNA_02013	-0.559952	6.89131	0.289722	0.571714		CCNA_02329	-0.36104	5.90437	0.544817	0.999922		ccmA	-0.190835	2.19984	0.749463	0.999699		CCNA_00982	0.3674	9.03816	0.579732	0.999806		CCNA_03686	-0.436578	8.84464	0.484454	0.955382		CCNA_03342	0.279375	5.22842	0.758434	0.999938
CCNA_03156	0.437503	3.77634	0.444486	0.876496		CCNA_03906	-0.502744	8.4938	0.395035	0.779031		CCNA_00838	0.541447	5.34718	0.36871	0.727036		CCNA_01700	-0.615649	4.41263	0.450692	0.888921		CCNA_03684	0.531006	7.36137	0.348157	0.686685		CCNA_02240	0.448592	6.63813	0.488595	0.96209		CCNA_R0092	0.581141	3.91609	0.290087	0.572153		CCNA_00983	0.357548	4.71988	0.54496	0.999922		CCNA_03027	-0.190124	5.09476	0.750652	0.999699		CCNA_01182	-0.383399	5.53502	0.579782	0.999806		CCNA_R0106	-0.434257	7.11545	0.484983	0.955382		fliJ	-0.229159	5.89748	0.758573	0.999938
CCNA_02344	-0.477776	6.78725	0.444612	0.876496		sidA	-0.47892	4.02015	0.395267	0.779031		CCNA_02379	0.495344	4.88443	0.369234	0.727036		CCNA_03455	-0.480594	7.73754	0.451007	0.889102		CCNA_01702	-0.699346	3.31705	0.348968	0.68743		CCNA_03585	0.403663	7.62613	0.488688	0.96209		CCNA_01755	0.565265	6.65576	0.290315	0.57232		CCNA_02809	0.411251	7.53449	0.545389	0.999922		CCNA_03902	-0.227644	5.53145	0.750955	0.999699		CCNA_00668	-0.322968	2.44606	0.579879	0.999806		ihfA	-0.41363	7.89274	0.485183	0.955382		CCNA_03392	0.236875	6.44359	0.759243	0.999938
CCNA_03728	-0.431961	4.99176	0.44503	0.876886		CCNA_01752	-0.474682	5.99415	0.395395	0.779031		pulF	-0.510975	5.7163	0.369266	0.727036		relE-1	-0.432227	4.22694	0.451454	0.889545		CCNA_02312	0.514735	8.86829	0.349021	0.68743		scpA	-0.457724	5.61078	0.488703	0.96209		CCNA_00778	-0.557299	10.3071	0.291073	0.573091		CCNA_00350	-0.351154	4.74631	0.545468	0.999922		CCNA_03707	-0.189766	2.76072	0.750971	0.999699		rpsJ	0.324381	10.7547	0.579958	0.999806		CCNA_03506	-0.455886	6.58406	0.48559	0.955382		CCNA_01771	-0.387737	1.21006	0.759928	0.999938
CCNA_02810	0.431739	4.62865	0.445577	0.877256		CCNA_00842	0.502864	6.57202	0.395727	0.779031		CCNA_00924	-0.50229	4.32523	0.369274	0.727036		CCNA_R0163	0.455099	3.28056	0.453545	0.892861		CCNA_01209	-0.533265	4.36557	0.349051	0.68743		CCNA_01698	-0.442258	6.2495	0.488705	0.96209		CCNA_02745	0.563701	4.6822	0.291153	0.573091		CCNA_03858	-0.377126	7.45271	0.545584	0.999922		CCNA_01830	-0.191056	6.4226	0.751596	0.999699		CCNA_03119	0.323206	3.84863	0.579967	0.999806		CCNA_01510	-0.691565	1.79601	0.485719	0.955382		CCNA_02519	-0.224785	8.86469	0.760035	0.999938
CCNA_00429	-0.593788	3.86679	0.445657	0.877256		CCNA_00452	-0.480192	5.70016	0.395757	0.779031		CCNA_02835	0.513	3.53561	0.369343	0.727036		CCNA_01678	-0.445327	8.79012	0.453642	0.892861		CCNA_01375	0.512836	7.66752	0.349548	0.688071		CCNA_00520	0.431636	9.06943	0.488936	0.96209		CCNA_01080	0.57491	2.63081	0.291282	0.573091		CCNA_02637	0.37941	6.06295	0.545724	0.999922		nusA	0.220535	10.0456	0.751617	0.999699		CCNA_03555	0.345457	6.64813	0.580187	0.999806		CCNA_00410	0.435086	1.78326	0.48579	0.955382		CCNA_01558	-0.316831	6.26257	0.760191	0.999938
CCNA_00615	0.44456	6.81157	0.446069	0.877635		CCNA_00712	0.551188	1.11818	0.39607	0.779264		CCNA_01112	-1.018	0.166344	0.369868	0.727712		CCNA_01563	-0.447342	7.84311	0.453807	0.892861		CCNA_00760	-0.513033	5.89493	0.350174	0.688962		CCNA_R0080	0.610663	3.22809	0.489049	0.96209		CCNA_01163	0.556984	11.8535	0.291395	0.573091		tauC	0.355073	3.70429	0.546773	0.999922		CCNA_00156	-0.193618	4.14658	0.751798	0.999699		CCNA_02251	0.34878	7.14974	0.580967	0.999806		CCNA_02290	0.437911	5.5581	0.485951	0.955382		CCNA_03873	-0.18278	4.85897	0.760224	0.999938
CCNA_00832	-0.436384	4.06758	0.44632	0.877697		CCNA_02894	-0.471686	4.53461	0.396801	0.780045		CCNA_03081	0.493216	4.31819	0.370552	0.728698		CCNA_01363	-0.429611	4.14644	0.454303	0.893029		CCNA_00322	-0.516978	5.26335	0.351802	0.691826		flaF	0.433305	7.81479	0.489312	0.96209		hipB	0.935365	3.5149	0.291424	0.573091		shpA	-0.357887	5.20798	0.546834	0.999922		CCNA_00365	0.228796	9.53067	0.75192	0.999699		CCNA_02577	0.322871	7.16573	0.581054	0.999806		xylR	0.429804	6.48776	0.485992	0.955382		CCNA_03440	0.279068	4.04526	0.760311	0.999938
CCNA_00208	0.644577	2.28866	0.446873	0.878351		CCNA_01211	0.471292	4.02795	0.397022	0.780045		CCNA_00179	-0.514788	5.19904	0.370997	0.729214		CCNA_01164	0.49148	7.75752	0.454491	0.893029		CCNA_03897	-0.509755	6.95938	0.353265	0.693825		CCNA_03357	-0.395763	3.14879	0.489476	0.96209		CCNA_02346	-0.556897	5.55896	0.292009	0.573959		CCNA_01441	-0.358147	8.81892	0.546838	0.999922		CCNA_00163	0.21126	11.602	0.752125	0.999699		CCNA_00754	0.569552	1.82248	0.581198	0.999806		CCNA_02824	0.717608	3.08443	0.486063	0.955382		CCNA_01367	-0.223411	5.19034	0.76037	0.999938
CCNA_00421	-0.486618	3.24214	0.447263	0.878686		CCNA_03545	0.472587	8.40814	0.397273	0.780045		CCNA_01854	-1.11992	6.35637	0.371558	0.729368		CCNA_01229	-0.441375	4.22127	0.454714	0.893029		CCNA_02715	0.517874	5.59334	0.353287	0.693825		ppk2	0.422671	5.62839	0.490156	0.962953		CCNA_01191	0.562758	5.05455	0.292605	0.57474		CCNA_03389	-0.357147	4.53344	0.54698	0.999922		CCNA_01880	-0.316554	0.920954	0.752576	0.999699		CCNA_02042	0.331165	11.3452	0.581655	0.999806		CCNA_01080	0.397959	2.63081	0.486419	0.955611		CCNA_00155	-0.220289	8.35154	0.760735	0.999938
CCNA_03483	0.452517	5.85086	0.447626	0.878967		CCNA_02680	0.472023	6.04755	0.397335	0.780045		CCNA_01732	-0.492438	5.4833	0.371629	0.729368		dxs	-0.439101	8.60197	0.454787	0.893029		CCNA_03900	0.521065	3.17573	0.35334	0.693825		CCNA_00466	0.429383	10.3531	0.490862	0.963281		CCNA_00289	-0.573844	3.54476	0.292827	0.57474		CCNA_03788	-0.353688	5.37483	0.547393	0.999922		CCNA_R0194	0.204374	2.52472	0.753069	0.999699		iolC	-0.329654	5.98056	0.582122	0.999806		CCNA_R0129	-0.414659	2.34903	0.487114	0.956507		CCNA_02824	-0.304959	3.08443	0.760904	0.999938
ftrA	0.50916	2.09478	0.447875	0.879023		CCNA_00427	0.472014	3.04851	0.397625	0.780045		rsaA	0.507284	15.8791	0.371687	0.729368		fliM	-0.490064	7.49372	0.455189	0.893378		CCNA_01228	-0.528199	2.9844	0.353713	0.694216		CCNA_03661	0.395406	3.863	0.491152	0.963281		CCNA_01520	0.759445	5.36921	0.292838	0.57474		CCNA_03100	-0.358693	5.0682	0.547521	0.999922		CCNA_02161	-0.253892	6.90424	0.753238	0.999699		tonB1	0.32256	10.59	0.582526	0.999806		CCNA_00968	-0.422003	6.34433	0.487604	0.956708		CCNA_02773	0.202585	4.47409	0.760919	0.999938
CCNA_01983	0.429648	10.1572	0.44837	0.879562		tauC	0.470792	3.70429	0.39764	0.780045		CCNA_02768	0.728521	4.4035	0.371806	0.729368		CCNA_00878	-0.462687	8.01985	0.45564	0.893581		CCNA_03694	0.543112	2.81798	0.354432	0.695117		fliG	-0.461986	7.21216	0.49123	0.963281		CCNA_02876	-0.593863	4.23077	0.293704	0.576056		hipB	-0.52143	3.5149	0.547572	0.999922		CCNA_03355	-0.299261	9.44632	0.753355	0.999699		trmD	0.346627	11.9359	0.582805	0.999806		CCNA_01770	0.404992	10.9852	0.487833	0.956708		katG	0.233228	6.51082	0.760976	0.999938
cpaD	0.448523	5.0598	0.44883	0.880005		CCNA_R0174	-0.707687	3.34723	0.398088	0.780541		CCNA_00098	-0.577052	4.85028	0.372078	0.729542		CCNA_01097	-0.425261	10.0118	0.455965	0.893581		CCNA_01446	-0.529729	7.27153	0.35452	0.695117		CCNA_02481	0.64312	5.20743	0.491588	0.963281		CCNA_03847	0.554955	5.8666	0.293797	0.576056		pflI	0.349078	3.56897	0.547915	0.999922		CCNA_02746	-0.187767	4.86978	0.75348	0.999699		edd	0.382254	9.32929	0.583106	0.999806		CCNA_00212	0.414943	7.9959	0.48808	0.956708		CCNA_01387	0.262576	5.95457	0.761083	0.999938
CCNA_01710	0.497342	4.55207	0.449036	0.880005		CCNA_01293	-0.470373	5.66784	0.398433	0.780835		CCNA_02325	-0.507066	8.39784	0.372491	0.729792		CCNA_00704	-0.723771	2.82709	0.45606	0.893581		kidO	0.509585	6.28841	0.355911	0.697292		CCNA_01748	-0.444761	7.35064	0.491761	0.963281		CCNA_00267	-0.557335	7.58251	0.293948	0.576068		CCNA_02306	-0.421197	7.41934	0.547952	0.999922		CCNA_R0021	0.187653	4.03601	0.753557	0.999699		fljO	-0.408826	6.5395	0.583207	0.999806		CCNA_00312	-0.40981	4.60837	0.488321	0.956708		CCNA_02594	0.283046	5.84399	0.761287	0.999938
CCNA_01718	-0.428536	3.9522	0.450195	0.881843		CCNA_00230	-0.499245	5.90299	0.398745	0.781052		CCNA_03520	-0.493114	5.1691	0.37257	0.729792		CCNA_00118	0.446458	7.52345	0.456268	0.893581		CCNA_03444	-0.551489	5.98886	0.355978	0.697292		CCNA_03466	0.43316	2.5154	0.492077	0.963281		CCNA_02161	-0.554725	6.90424	0.295151	0.578143		CCNA_02768	0.483581	4.4035	0.548054	0.999922		CCNA_03548	0.32271	7.91172	0.753636	0.999699		CCNA_01568	-0.363349	6.13377	0.583706	0.999806		CCNA_03422	0.472155	6.65844	0.488414	0.956708		CCNA_01635	-0.184992	3.75446	0.761368	0.999938
CCNA_01021	0.438134	6.65448	0.450707	0.882085		CCNA_03923	0.49802	4.24512	0.398935	0.781052		CCNA_03017	0.803452	2.38233	0.37317	0.730352		CCNA_00936	0.546774	2.99181	0.456411	0.893581		CCNA_03158	-0.713633	2.04616	0.356164	0.697313		CCNA_00227	-0.410902	4.50438	0.492271	0.963281		CCNA_01824	-0.570079	4.61106	0.295808	0.579146		moeB	0.351334	5.09998	0.548541	0.999922		CCNA_R0019	0.226534	4.92404	0.754114	0.999699		CCNA_03181	0.320401	6.24638	0.583783	0.999806		CCNA_03353	0.461364	7.26318	0.488676	0.956752		cheE	-0.275829	7.18845	0.761375	0.999938
CCNA_03715	-0.458759	9.35247	0.450968	0.882085		CCNA_00297	0.49873	3.14567	0.39967	0.782109		CCNA_R0159	-0.496971	3.30833	0.37324	0.730352		bamE	0.437328	9.16049	0.457192	0.89454		CCNA_03800	0.509097	6.15388	0.356537	0.697438		CCNA_01742	0.400228	8.38448	0.492396	0.963281		CCNA_00519	0.555772	7.49852	0.297097	0.581383		CCNA_01891	0.569059	3.01584	0.549009	0.999922		CCNA_00155	0.225093	8.35154	0.754566	0.999699		CCNA_00066	-0.360485	1.85148	0.583826	0.999806		CCNA_01786	0.43587	5.82339	0.489091	0.957095		atpD	-0.183716	11.655	0.761816	0.999938
CCNA_03700	-0.462308	5.87746	0.450981	0.882085		fixI	0.818517	5.40825	0.400803	0.782828		lovR	0.491845	4.83758	0.373405	0.730352		CCNA_R0091	0.423307	3.19575	0.457348	0.89454		CCNA_03936	0.520459	6.6122	0.356577	0.697438		CCNA_01511	-0.443908	4.60793	0.492556	0.963281		CCNA_02488	0.622453	4.57967	0.297465	0.581819		CCNA_01807	-0.447009	6.98728	0.549097	0.999922		CCNA_03463	0.189859	9.19326	0.754706	0.999699		CCNA_00761	0.354608	4.93439	0.584042	0.999806		CCNA_03844	0.439275	8.13152	0.489502	0.957226		CCNA_00938	-0.193313	7.39233	0.761891	0.999938
CCNA_03723	0.62823	2.94931	0.451951	0.882665		CCNA_00168	0.469414	10.2377	0.400875	0.782828		CCNA_02217	0.517057	5.89333	0.374293	0.731235		CCNA_03398	-0.426297	4.03445	0.457722	0.894832		CCNA_02795	-0.696237	1.80214	0.356938	0.697803		CCNA_00558	-0.438651	5.75452	0.492737	0.963281		CCNA_01707	0.551652	4.56991	0.298038	0.58236		CCNA_03848	0.384544	5.57287	0.549842	0.999922		CCNA_00563	-0.249421	5.08148	0.754748	0.999699		CCNA_02007	0.397089	8.42863	0.584144	0.999806		CCNA_01075	-0.437641	5.30835	0.489638	0.957226		CCNA_01192	0.202912	1.67792	0.762246	0.999938
CCNA_00535	0.444328	3.85103	0.45226	0.882665		CCNA_03352	-0.492166	8.53663	0.40102	0.782828		CCNA_02677	0.688447	3.15749	0.37439	0.731235		acrB	0.486791	7.6964	0.458141	0.895213		CCNA_01038	0.526175	5.97879	0.357568	0.698355		CCNA_01772	0.43938	2.04462	0.492976	0.963281		CCNA_03744	-0.55687	6.92189	0.298166	0.58236		CCNA_03521	-0.401851	5.55392	0.550153	0.999922		CCNA_02448	0.236586	9.05585	0.755476	0.999699		CCNA_02811	-0.350462	6.81647	0.58417	0.999806		CCNA_02284	0.437608	3.73611	0.490549	0.958538		CCNA_00229	0.226611	5.24628	0.762363	0.999938
CCNA_01802	-0.439522	5.71424	0.452364	0.882665		CCNA_03532	0.472023	4.73933	0.401136	0.782828		CCNA_01781	1.16172	-0.175318	0.374577	0.731235		CCNA_02960	0.531968	3.06427	0.458886	0.89526		CCNA_02287	-0.51738	5.91007	0.357684	0.698355		CCNA_02588	-0.463865	6.77025	0.493747	0.964316		CCNA_01295	-0.555674	6.76857	0.298223	0.58236		rplR	-0.349165	10.8978	0.550493	0.999922		CCNA_01194	-0.240835	6.06513	0.755512	0.999699		CCNA_01056	0.400255	6.76798	0.584457	0.999806		CCNA_02953	-0.471327	3.90893	0.490986	0.95883		CCNA_03093	0.209345	5.27861	0.762688	0.999938
CCNA_02072	0.426061	4.41516	0.452382	0.882665		CCNA_02116	-0.774112	4.07584	0.40128	0.782828		CCNA_02439	0.490797	5.48309	0.374589	0.731235		CCNA_00003	0.47522	5.83244	0.459	0.89526		CCNA_01628	-0.607457	2.28582	0.357745	0.698355		CCNA_03026	0.397297	3.38632	0.495384	0.967039		parD-2	0.552067	7.28002	0.298377	0.58236		CCNA_00970	0.43665	6.77513	0.550532	0.999922		CCNA_R0010	-0.201	1.96591	0.755894	0.999699		odhA	0.340244	11.4122	0.584552	0.999806		CCNA_01460	0.512704	2.65612	0.491178	0.95883		pflI	0.183516	3.56897	0.763006	0.999938
CCNA_03363	0.440994	4.65218	0.452382	0.882665		CCNA_01195	-0.469162	7.00809	0.401472	0.782828		CCNA_03172	0.624435	3.54263	0.375063	0.731803		CCNA_00070	0.421268	5.47417	0.459073	0.89526		CCNA_03707	-0.524554	2.76072	0.358158	0.698819		pilA	0.403204	8.47977	0.495977	0.967725		CCNA_02948	-0.60524	3.1626	0.29847	0.58236		CCNA_00150	0.362414	5.24216	0.550769	0.999922		CCNA_03634	-0.186129	4.77775	0.756443	0.999699		CCNA_03416	0.333419	5.31557	0.584926	0.999806		CCNA_02613	-0.429651	2.90658	0.491629	0.959242		CCNA_02114	0.36915	1.95853	0.763048	0.999938
sufC	-0.453164	7.25177	0.452646	0.882749		CCNA_00117	-0.498997	7.46873	0.401513	0.782828		CCNA_03821	-0.509056	6.3307	0.375357	0.732019		CCNA_02806	0.420526	3.69676	0.45908	0.89526		CCNA_02885	0.593863	4.23031	0.358595	0.699176		CCNA_00784	0.392945	5.11251	0.496337	0.967955		CCNA_03067	0.570575	3.01699	0.299743	0.584557		CCNA_00693	0.350556	4.19679	0.550833	0.999922		CCNA_03810	-0.330959	6.91785	0.757529	0.999699		CCNA_02926	-0.328197	3.85369	0.585086	0.999806		dxs	0.413246	8.60197	0.492774	0.959992		CCNA_01218	0.24965	6.35944	0.76314	0.999938
CCNA_01503	0.444099	3.39516	0.452917	0.882845		CCNA_03778	0.478414	8.74875	0.401606	0.782828		CCNA_03985	0.498073	4.75046	0.375868	0.732658		CCNA_03909	-0.424545	10.1579	0.459286	0.89526		CCNA_02652	-0.584969	5.37793	0.358691	0.699176		CCNA_01241	-0.452985	7.32822	0.498134	0.968577		CCNA_03261	-0.557323	5.91958	0.29993	0.584636		CCNA_00085	0.398402	5.89815	0.551141	0.999922		CCNA_02297	0.249355	7.00863	0.757654	0.999699		CCNA_02433	-0.357374	2.78861	0.585399	0.999806		CCNA_02066	0.406805	4.15782	0.492882	0.959992		CCNA_02654	0.254097	3.61303	0.763142	0.999938
CCNA_00142	-0.426215	4.21976	0.45364	0.883021		CCNA_01091	-0.48306	4.4918	0.401843	0.782908		CCNA_00178	-0.621734	3.70603	0.376159	0.732867		CCNA_00350	-0.421473	4.74631	0.460881	0.897932		CCNA_R0048	0.534491	4.71448	0.359595	0.700486		CCNA_02678	0.467829	6.54232	0.498357	0.968577		cheD	-0.549963	8.00274	0.300555	0.585544		nrtD	0.388799	3.76069	0.55129	0.999922		CCNA_03693	0.316607	6.93078	0.75775	0.999699		CCNA_03186	-0.319031	3.64725	0.585572	0.999806		CCNA_02497	-0.412592	7.1327	0.492905	0.959992		CCNA_01903	-0.202149	3.04814	0.76381	0.999938
moaE	-0.425849	3.9122	0.453718	0.883021		CCNA_00929	0.674509	1.9087	0.402587	0.783541		CCNA_02912	0.490104	5.71719	0.376446	0.73307		CCNA_01184	-0.419102	5.79767	0.461179	0.898074		fliO	0.588115	1.95956	0.359714	0.700486		CCNA_03217	0.425281	3.86835	0.498479	0.968577		CCNA_03031	0.581641	4.04586	0.300689	0.585544		CCNA_03784	-0.355969	2.54672	0.551345	0.999922		CCNA_00146	0.21787	4.99794	0.75799	0.999699		CCNA_02198	0.382039	7.5683	0.585935	0.999806		CCNA_02770	0.526075	4.54988	0.493149	0.959992		CCNA_02554	0.24884	7.23807	0.763962	0.999938
CCNA_03667	-0.643983	1.72809	0.454147	0.883021		CCNA_02946	0.466621	3.99129	0.402752	0.783541		CCNA_03815	0.487511	5.35561	0.377578	0.734633		CCNA_02670	-0.41867	3.8337	0.461527	0.898151		flmE	0.506653	5.39625	0.359971	0.700646		CCNA_01603	0.410827	9.85147	0.498662	0.968577		CCNA_02598	0.630803	3.66044	0.301079	0.586018		CCNA_00326	-0.447505	7.06105	0.551364	0.999922		CCNA_03352	0.271386	8.53663	0.758104	0.999699		CCNA_00398	0.343052	10.5036	0.586174	0.999806		CCNA_02641	0.41189	8.18831	0.493264	0.959992		rplC	-0.179794	12.2734	0.76406	0.999938
CCNA_01788	-0.565346	3.56088	0.454223	0.883021		ftrB	0.966077	5.80035	0.402788	0.783541		CCNA_01273	-0.49946	3.37966	0.377792	0.734633		CCNA_R0193	0.449487	3.06266	0.461668	0.898151		cpaF	-0.517744	6.85645	0.360224	0.700795		CCNA_03532	0.400817	4.73933	0.498712	0.968577		CCNA_01655	-0.54915	8.96272	0.301434	0.586147		CCNA_03945	-0.345811	3.86187	0.551725	0.999922		CCNA_03244	0.203967	1.9082	0.758161	0.999699		CCNA_00131	-0.367524	2.07443	0.586193	0.999806		CCNA_01572	0.401745	3.79965	0.493456	0.959992		CCNA_03216	0.258042	6.57065	0.764312	0.999938
CCNA_02007	-0.4679	8.42863	0.454338	0.883021		CCNA_R0001	-0.470148	4.10162	0.402996	0.783541		CCNA_03299	0.493898	5.02794	0.377801	0.734633		CCNA_00472	0.453519	8.8551	0.462125	0.898602		CCNA_01947	0.527424	7.19754	0.360619	0.701224		CCNA_03082	-0.450277	7.41612	0.49874	0.968577		CCNA_R0190	0.752837	4.06718	0.301439	0.586147		CCNA_00531	-0.363171	10.0913	0.551741	0.999922		CCNA_01959	0.204667	7.61474	0.758367	0.999699		CCNA_01805	0.368979	9.61361	0.586336	0.999806		CCNA_00396	-0.508339	3.79402	0.493892	0.960372		CCNA_03571	-0.285811	3.59737	0.764328	0.999938
fliG	-0.479142	7.21216	0.455045	0.883021		CCNA_03922	0.475672	8.87352	0.403149	0.783541		CCNA_03387	-0.503143	5.58196	0.378073	0.734806		CCNA_01235	-0.462142	5.56166	0.462506	0.898616		trmE	-0.505857	6.66717	0.3609	0.701429		CCNA_03204	-0.389345	4.16095	0.498897	0.968577		CCNA_02130	0.554449	5.91359	0.302097	0.587141		CCNA_03309	0.42338	6.59097	0.552056	0.999922		CCNA_03330	-0.283222	6.20195	0.758455	0.999699		CCNA_02753	-0.344726	6.1641	0.586413	0.999806		CCNA_01695	-0.484591	5.61516	0.494349	0.960585		CCNA_02458	-0.186095	4.04331	0.764409	0.999938
CCNA_01112	-0.849011	0.166344	0.455094	0.883021		CCNA_R0184	-0.525184	1.66036	0.403934	0.783993		CCNA_00788	-0.487948	5.46037	0.378379	0.735041		CCNA_01220	0.426533	8.88303	0.462866	0.898616		clpX	0.500637	9.92002	0.362426	0.704051		CCNA_00404	-0.4058	2.07463	0.498906	0.968577		CCNA_02870	1.12423	2.80931	0.302582	0.587578		CCNA_03600	-0.396506	6.09039	0.552273	0.999922		CCNA_03808	-0.265692	5.68883	0.758881	0.999699		CCNA_01840	0.399705	7.36806	0.586968	0.999806		CCNA_02310	0.422706	4.42147	0.494482	0.960585		CCNA_00626	0.233487	6.57567	0.764639	0.999938
CCNA_00267	-0.463006	7.58251	0.455162	0.883021		CCNA_00200	0.472178	8.54043	0.40398	0.783993		CCNA_00207	0.502973	7.12611	0.379979	0.737792		CCNA_01742	0.422035	8.38448	0.463171	0.898616		CCNA_02920	-0.555185	2.95708	0.363145	0.704918		CCNA_00228	-0.452964	6.78172	0.498949	0.968577		CCNA_01788	0.796095	3.56088	0.302616	0.587578		CCNA_02593	0.375159	4.29466	0.552435	0.999922		CCNA_01158	-0.310574	6.4326	0.759242	0.999699		CCNA_02195	0.321314	4.36126	0.587019	0.999806		CCNA_03129	-0.463585	7.66638	0.494723	0.960586		CCNA_00993	0.253652	4.3323	0.764838	0.999938
CCNA_03764	-0.452117	8.09821	0.455409	0.883021		bamB	0.48363	8.84206	0.404088	0.783993		CCNA_01754	0.707253	2.3844	0.380414	0.738277		CCNA_01159	0.443777	6.59573	0.463586	0.898616		CCNA_01674	0.520807	7.01128	0.363225	0.704918		CCNA_02124	0.424514	6.56488	0.499082	0.968577		CCNA_02854	-0.551761	4.80919	0.302782	0.587615		CCNA_02920	-0.36906	2.95708	0.552589	0.999922		CCNA_03521	0.262622	5.55392	0.759374	0.999699		CCNA_00222	0.407983	8.33953	0.587703	0.999806		CCNA_02445	0.391071	3.7773	0.495197	0.96102		CCNA_03986	-0.187217	3.77025	0.765124	0.999938
CCNA_02487	-0.448693	4.83965	0.455494	0.883021		CCNA_03978	-0.4891	3.44256	0.404319	0.783993		CCNA_R0194	0.564078	2.52472	0.380798	0.738663		CCNA_02691	-0.447051	6.82501	0.464038	0.898616		CCNA_02021	0.508049	6.71152	0.364252	0.70639		CCNA_00770	-0.439318	6.52715	0.500181	0.970038		smc	0.548024	6.10411	0.304386	0.590441		CCNA_01043	0.348975	4.50139	0.552618	0.999922		CCNA_00531	0.208605	10.0913	0.759392	0.999699		CCNA_00150	-0.335442	5.24216	0.587967	0.999806		CCNA_00376	0.411751	4.4815	0.495428	0.96102		popA	-0.2149	6.81689	0.765173	0.999938
CCNA_03088	0.555406	2.76336	0.455657	0.883021		CCNA_02866	0.484079	6.9149	0.404363	0.783993		CCNA_03166	0.603163	1.011	0.381286	0.739251		CCNA_01339	-0.481161	2.93336	0.464122	0.898616		CCNA_02496	0.499321	6.94225	0.364427	0.70639		CCNA_03194	0.387248	4.75087	0.500547	0.970038		CCNA_02155	0.552959	6.59586	0.305341	0.592005		CCNA_03764	-0.392318	8.09821	0.552739	0.999922		CCNA_02791	0.267476	6.26255	0.759446	0.999699		CCNA_03178	0.318503	2.47962	0.588253	0.999806		CCNA_01711	-0.431421	6.00966	0.495907	0.961481		CCNA_00827	0.213434	6.11202	0.7653	0.999938
CCNA_00505	0.429436	10.3451	0.45566	0.883021		CCNA_00828	0.46536	4.87308	0.404592	0.784031		CCNA_03190	-0.485164	4.32179	0.382259	0.740778		CCNA_01681	-0.418809	4.64646	0.464208	0.898616		CCNA_03203	-0.520911	6.16568	0.364567	0.70639		clpA	0.450515	9.27284	0.500563	0.970038		CCNA_01542	0.546543	7.46472	0.305775	0.592559		CCNA_03450	-0.462164	4.27765	0.552741	0.999922		CCNA_03510	0.29615	6.56457	0.759645	0.999699		CCNA_01144	0.31639	3.40938	0.588333	0.999806		CCNA_00210	0.391098	13.5793	0.496694	0.96234		CCNA_02218	0.276235	5.85157	0.76558	0.999938
CCNA_02773	-0.494278	4.47409	0.45605	0.883348		CCNA_01181	0.502731	6.92342	0.404775	0.784031		CCNA_00527	-0.485956	7.77683	0.382741	0.741352		CCNA_03104	-0.466778	6.14954	0.464235	0.898616		flbA	-0.532825	7.41346	0.364703	0.70639		CCNA_02026	-0.437421	7.58895	0.500874	0.970169		CCNA_03762	-0.554654	7.67759	0.306007	0.592722		CCNA_02629	-0.363991	7.90291	0.552999	0.999922		CCNA_01391	0.19052	5.00182	0.759699	0.999699		ppk2	-0.358079	5.62839	0.588886	0.999806		CCNA_00906	0.404918	5.66682	0.496831	0.96234		CCNA_00708	0.315871	8.27386	0.765585	0.999938
hetN	0.455733	5.12834	0.456741	0.884257		CCNA_01735	-0.780158	2.38362	0.405333	0.78473		CCNA_00990	0.483673	4.03694	0.382997	0.741487		CCNA_03936	0.420947	6.6122	0.464572	0.898616		CCNA_01828	0.503837	4.52265	0.365038	0.70639		CCNA_02044	0.386915	3.07151	0.501149	0.970233		sidA	-0.563838	4.02015	0.307869	0.596039		CCNA_02058	0.364786	4.12479	0.553116	0.999922		fixJ	-0.264218	6.43649	0.759749	0.999699		greB	0.348825	1.72793	0.590127	0.999806		CCNA_02897	0.39584	2.56679	0.498194	0.964512		CCNA_00064	0.22966	4.85852	0.76578	0.999938
CCNA_03446	0.454535	4.86549	0.457803	0.885884		CCNA_01724	0.485042	7.91607	0.405554	0.784779		CCNA_01762	-0.513749	7.3164	0.383744	0.742574		CCNA_R0156	0.517851	2.79885	0.464884	0.898616		CCNA_01623	-0.502948	6.58942	0.365243	0.70639		CCNA_02252	-0.444325	8.26604	0.502283	0.971957		CCNA_01925	0.652815	5.1321	0.308023	0.596049		CCNA_01389	0.353146	5.97487	0.553602	0.999922		CCNA_00432	0.18692	3.97162	0.76009	0.999699		CCNA_01749	0.316654	10.9085	0.590354	0.999806		CCNA_00607	-0.553666	6.6273	0.4985	0.964637		CCNA_02608	-0.178115	3.64727	0.76588	0.999938
CCNA_R0035	-0.763557	0.093147	0.458698	0.887186		CCNA_R0114	0.554136	3.9537	0.405925	0.785116		CCNA_03643	0.482376	7.48671	0.384234	0.742933		CCNA_00075	0.464175	7.77613	0.464884	0.898616		CCNA_01284	-0.693263	3.77643	0.365266	0.70639		CCNA_01431	-0.456944	7.4722	0.502935	0.972254		CCNA_01727	-0.558256	6.65754	0.308917	0.597328		CCNA_03759	0.361241	5.60769	0.553707	0.999922		CCNA_01629	0.240013	8.46501	0.760128	0.999699		CCNA_03553	0.336531	7.32515	0.590682	0.999806		CCNA_01499	-0.391535	4.93333	0.498988	0.965113		CCNA_01183	-0.29216	7.79598	0.766311	0.999938
CCNA_01137	0.422272	4.22725	0.459385	0.887949		serS	-0.485582	9.10781	0.406368	0.78549		CCNA_01541	0.668199	2.38424	0.384455	0.742933		CCNA_03247	0.459565	8.6986	0.464892	0.898616		CCNA_03311	-0.5077	8.74128	0.365423	0.70639		CCNA_02098	-0.436289	7.65451	0.502962	0.972254		rcdA	-0.549485	7.21521	0.308983	0.597328		CCNA_02267	0.425226	1.82848	0.554081	0.999922		CCNA_02368	-0.190797	5.72534	0.760468	0.999699		CCNA_00913	-0.421321	1.1872	0.590709	0.999806		pgl	-0.419917	6.36197	0.499641	0.965909		CCNA_01497	0.278805	7.07595	0.766461	0.999938
CCNA_03492	-0.467852	6.38397	0.459537	0.887949		CCNA_03693	0.503479	6.93078	0.406512	0.78549		CCNA_02154	-0.489421	5.58524	0.384487	0.742933		CCNA_01105	-0.444157	5.52908	0.465234	0.898616		CCNA_R0057	-0.932269	0.0194672	0.365575	0.70639		CCNA_02412	0.47256	2.93411	0.50323	0.972254		CCNA_03570	0.690827	1.32567	0.309454	0.597949		CCNA_00361	0.391415	4.94193	0.555122	0.999922		CCNA_02993	-0.194874	4.87004	0.760555	0.999699		flgE	0.372188	9.71369	0.591478	0.999806		CCNA_03578	0.417383	5.16936	0.500868	0.967212		CCNA_01747	-0.210151	8.80279	0.766549	0.999938
CCNA_00528	-0.423404	3.72937	0.459983	0.888381		CCNA_01843	-0.554538	5.00027	0.406886	0.785834		fliF	-0.514389	8.68888	0.384689	0.742963		CCNA_00851	0.432217	6.34562	0.465347	0.898616		CCNA_00910	0.496424	4.66473	0.366765	0.708347		CCNA_02350	0.435521	5.78367	0.503449	0.972254		tauC	0.545624	3.70429	0.309981	0.598641		CCNA_01698	0.403602	6.2495	0.555419	0.999922		CCNA_03951	-0.184312	4.8335	0.760567	0.999699		CCNA_01535	0.37109	8.50701	0.591592	0.999806		CCNA_01577	-0.551318	3.54808	0.501074	0.967212		CCNA_02439	0.183207	5.48309	0.766632	0.999938
CCNA_02160	0.42475	4.9425	0.460511	0.888739		CCNA_R0014	0.470976	4.47962	0.407447	0.786292		CCNA_01453	-0.48665	8.55995	0.385543	0.743988		CCNA_00525	0.46079	7.51213	0.465781	0.898616		CCNA_00182	-0.537015	5.70104	0.367224	0.708814		CCNA_03163	0.407251	6.60017	0.503654	0.972254		CCNA_03159	0.67586	3.18846	0.310112	0.598641		CCNA_03189	0.413121	3.20623	0.555431	0.999922		CCNA_00777	-0.292748	5.95876	0.760607	0.999699		nusB	0.399033	7.92652	0.591683	0.999806		CCNA_01199	0.4412	6.80384	0.501234	0.967212		CCNA_01657	0.249693	5.44035	0.766778	0.999938
CCNA_00853	0.423582	3.9945	0.460614	0.888739		CCNA_01844	-0.603623	4.73409	0.40756	0.786292		CCNA_02746	0.49057	4.86978	0.385592	0.743988		CCNA_03434	0.429164	5.20547	0.465925	0.898616		CCNA_00421	0.567739	3.24214	0.367362	0.708814		CCNA_02912	-0.397081	5.71719	0.504351	0.973096		CCNA_02574	0.617965	1.93258	0.310438	0.598981		CCNA_01247	0.390886	2.89751	0.556193	0.999922		CCNA_03637	-0.181843	3.67586	0.760882	0.999699		CCNA_01977	0.424682	6.16433	0.591982	0.999806		CCNA_03960	-0.505139	1.98447	0.501493	0.967212		CCNA_03715	0.253168	9.35247	0.766883	0.999938
CCNA_R0142	-0.491565	3.17438	0.461182	0.889407		CCNA_00930	-0.558164	4.38448	0.40783	0.786292		CCNA_03987	-0.486722	6.79018	0.385921	0.744044		CCNA_03294	-0.415521	6.24462	0.465957	0.898616		CCNA_00401	0.496144	4.38113	0.368627	0.710912		CCNA_03742	0.443851	1.32859	0.504577	0.973096		CCNA_03350	0.828489	1.97818	0.311174	0.59985		CCNA_02793	0.359723	4.40104	0.556754	0.999922		CCNA_01202	-0.27439	9.62563	0.76118	0.999699		CCNA_02976	0.333305	6.13128	0.592443	0.999806		rsmB	0.414337	2.70428	0.501569	0.967212		CCNA_01032	0.226631	6.01847	0.767114	0.999938
CCNA_03920	-0.638946	1.54275	0.462117	0.89078		uvrD	-0.496133	7.63871	0.40796	0.786292		CCNA_00025	0.518445	7.1936	0.385994	0.744044		CCNA_02592	-0.431073	4.49139	0.467344	0.900855		podJ	0.509439	8.39751	0.369173	0.711621		CCNA_02760	0.392156	5.75535	0.505882	0.975141		CCNA_00676	0.5439	7.95458	0.311189	0.59985		CCNA_03030	-0.35298	7.46157	0.557309	0.999922		CCNA_00610	-0.35266	7.78609	0.761248	0.999699		coxC	0.330443	10.5778	0.592685	0.999806		CCNA_00683	0.393281	4.40379	0.501769	0.967212		CCNA_01452	0.210655	5.00155	0.76733	0.999938
CCNA_02631	0.417576	4.15642	0.46272	0.891153		CCNA_00205	0.491206	5.90047	0.408108	0.786292		CCNA_01275	-0.497102	7.35382	0.386649	0.744948		CCNA_01674	0.46621	7.01128	0.467876	0.901445		fliI	-0.515339	5.68525	0.369873	0.712626		CCNA_00055	-0.416851	9.66876	0.506235	0.975234		moeB	0.546759	5.09998	0.311449	0.600062		CCNA_02721	0.38378	8.56151	0.557672	0.999922		CCNA_02295	0.191931	2.55625	0.761332	0.999699		CCNA_03991	0.322364	4.16849	0.592722	0.999806		CCNA_01677	-0.422744	8.43603	0.502843	0.968816		CCNA_03628	0.255238	6.35972	0.767418	0.999938
CCNA_01873	0.655071	1.56209	0.462757	0.891153		CCNA_R0041	0.475841	2.98424	0.408447	0.786379		CCNA_00792	-0.531651	3.52958	0.386894	0.745061		CCNA_00470	0.460042	8.99935	0.468324	0.901704		CCNA_03937	0.495043	4.09242	0.372096	0.716445		CCNA_01595	0.522998	1.30937	0.506588	0.975234		CCNA_03508	-0.543246	5.44353	0.311691	0.600105		CCNA_01282	0.431857	3.81207	0.557707	0.999922		CCNA_02260	-0.281792	7.59525	0.761668	0.999699		CCNA_R0182	0.328152	2.31466	0.592775	0.999806		CCNA_01418	-0.45413	7.40914	0.503731	0.970059		CCNA_02526	-0.198352	5.52075	0.767427	0.999938
CCNA_02028	0.437141	8.17487	0.463277	0.891724		CCNA_03497	-0.466072	4.57973	0.408547	0.786379		CCNA_00896	0.558901	3.94408	0.387388	0.745298		CCNA_02506	0.483356	2.81052	0.468462	0.901704		CCNA_01854	-1.10506	6.35637	0.372334	0.716445		CCNA_00782	-0.431102	6.31278	0.506872	0.975234		CCNA_02861	0.94036	3.69802	0.311772	0.600105		CCNA_03897	0.366486	6.95938	0.55803	0.999922		CCNA_01969	0.210217	9.89937	0.761887	0.999699		CCNA_01644	0.399269	7.84147	0.592954	0.999806		CCNA_00414	0.422845	5.59625	0.505385	0.972397		CCNA_02864	0.363492	1.54653	0.767714	0.999938
CCNA_01089	0.431035	5.8036	0.463809	0.891913		CCNA_02924	0.797246	1.26767	0.410215	0.788941		CCNA_02030	-0.490965	10.3261	0.387391	0.745298		CCNA_00431	0.461598	1.36917	0.468974	0.901852		CCNA_02148	0.542161	3.13298	0.372394	0.716445		CCNA_02985	-0.381712	4.41518	0.507012	0.975234		CCNA_00226	0.689616	2.23575	0.312608	0.601153		CCNA_03526	-0.420718	1.22348	0.559173	0.999922		CCNA_00732	-0.293639	6.31833	0.762085	0.999699		CCNA_03865	0.362996	9.48433	0.593012	0.999806		CCNA_03036	0.424483	6.32726	0.505634	0.972397		nagA	0.202863	7.33898	0.767733	0.999938
CCNA_01445	-0.419577	4.79797	0.463821	0.891913		CCNA_03770	0.461212	9.93016	0.410273	0.788941		CCNA_01676	-0.489067	7.9681	0.388487	0.746922		CCNA_03350	-0.579803	1.97818	0.46899	0.901852		CCNA_00623	-0.510195	6.20704	0.372829	0.716938		sspB	-0.40559	8.03284	0.507151	0.975234		rsaA	0.567382	15.8791	0.312618	0.601153		CCNA_03430	0.380473	8.53483	0.559306	0.999922		CCNA_00853	-0.180433	3.9945	0.762827	0.999699		CCNA_01261	0.442443	7.09859	0.593061	0.999806		CCNA_03639	0.428229	7.8075	0.505676	0.972397		CCNA_00509	-0.176722	3.69076	0.767881	0.999938
CCNA_01679	-0.442319	8.05849	0.465465	0.894594		CCNA_02650	0.459713	4.35947	0.411624	0.791159		CCNA_02250	-0.491955	8.48578	0.388667	0.746922		CCNA_01628	-0.479122	2.28582	0.469483	0.902204		CCNA_01232	-0.491975	4.52754	0.373993	0.718609		alkB	0.403099	4.42978	0.507872	0.975716		CCNA_01966	-0.545591	6.55702	0.312978	0.601557		CCNA_02846	0.390228	9.75487	0.559651	0.999922		CCNA_02281	-0.215644	6.6287	0.763055	0.999699		fliQ	0.337347	4.51515	0.593113	0.999806		CCNA_R0030	0.392737	8.3276	0.506424	0.972581		CCNA_03809	-0.27822	5.87213	0.76793	0.999938
dxs	-0.431588	8.60197	0.465664	0.894594		CCNA_01020	0.459336	4.21363	0.412304	0.792084		CCNA_00642	0.478763	4.43322	0.389052	0.746922		CCNA_01889	-0.643013	4.18065	0.469625	0.902204		CCNA_03170	-0.494772	2.98032	0.374058	0.718609		CCNA_00813	0.652942	4.45768	0.507938	0.975716		CCNA_02343	-0.544299	6.48786	0.314314	0.603833		CCNA_03067	0.338487	3.01699	0.560339	0.999922		CCNA_02462	0.288847	6.43973	0.763148	0.999699		CCNA_02026	0.384443	7.58895	0.593445	0.999806		CCNA_03683	-0.441588	6.81424	0.506606	0.972581		CCNA_01765	0.176695	3.02047	0.768206	0.999938
CCNA_00249	0.444093	6.79825	0.465902	0.894621		CCNA_01229	-0.48039	4.22127	0.412698	0.79246		CCNA_02872	0.633905	4.66196	0.389199	0.746922		CCNA_R0137	0.505121	4.48788	0.469904	0.902264		CCNA_02353	0.520392	6.92102	0.375766	0.720851		CCNA_01921	-0.395559	5.36998	0.508348	0.975716		CCNA_03299	0.539176	5.02794	0.314618	0.604128		CCNA_01119	0.432935	7.32627	0.561317	0.999922		CCNA_03174	-0.197863	4.90984	0.763192	0.999699		CCNA_03742	0.352818	1.32859	0.593966	0.999806		CCNA_03425	0.450009	2.19353	0.506703	0.972581		CCNA_03548	0.312809	7.91172	0.768237	0.999938
CCNA_03671	-0.468308	2.58481	0.466637	0.895602		CCNA_00998	-0.461846	9.17596	0.412931	0.792525		CCNA_02671	0.478008	5.03389	0.389209	0.746922		CCNA_01209	-0.418973	4.36557	0.470108	0.902264		CCNA_03494	-0.495759	6.31974	0.375883	0.720851		CCNA_01959	-0.391163	7.61474	0.508527	0.975716		CCNA_02160	0.564208	4.9425	0.31481	0.604205		CCNA_00552	0.364775	5.47015	0.562056	0.999922		CCNA_03536	-0.267252	5.46475	0.763374	0.999699		CCNA_01911	-0.34999	4.89058	0.593982	0.999806		CCNA_02988	-0.381691	4.26864	0.507085	0.972581		glpK	0.196992	4.91231	0.769057	0.999938
CCNA_01573	0.415674	3.93619	0.467145	0.896147		CCNA_01649	-0.50387	5.99279	0.413557	0.793347		CCNA_R0054	0.532082	2.70603	0.389357	0.746922		CCNA_01775	0.426533	7.46688	0.470546	0.902671		CCNA_01110	0.504526	6.19337	0.376112	0.720851		CCNA_01717	-0.401089	4.50766	0.509156	0.975716		CCNA_02785	0.544595	5.5952	0.315252	0.604764		cheW	0.393221	3.16066	0.562268	0.999922		CCNA_00381	-0.180251	3.09059	0.763887	0.999699		CCNA_00938	0.321048	7.39233	0.594083	0.999806		motA	-0.41397	9.05432	0.507168	0.972581		CCNA_03738	-0.199352	5.55667	0.769611	0.999938
CCNA_00088	0.495174	7.48959	0.467596	0.896581		CCNA_03234	0.45759	4.94286	0.415383	0.796467		CCNA_R0150	0.814574	0.518239	0.38977	0.747073		CCNA_R0138	0.413488	3.76525	0.471223	0.903314		iolR	0.494154	5.99471	0.376169	0.720851		CCNA_01686	-0.458418	6.69047	0.50919	0.975716		CCNA_R0107	-0.547912	4.09916	0.315924	0.605484		xylA	-0.364471	9.44645	0.562449	0.999922		CCNA_00310	-0.188504	3.92314	0.763902	0.999699		CCNA_R0016	-0.322538	1.74925	0.594151	0.999806		CCNA_00893	-0.38788	5.99426	0.507233	0.972581		CCNA_00677	-0.200759	10.9735	0.769646	0.999938
cheU	-0.442299	8.00268	0.468423	0.897736		CCNA_00395	0.459487	6.15837	0.416362	0.79796		CCNA_01907	-0.553713	2.56686	0.390023	0.747073		CCNA_02287	-0.451076	5.91007	0.471647	0.903314		CCNA_03808	0.505705	5.68883	0.376267	0.720851		CCNA_00724	-0.392786	3.03994	0.509312	0.975716		nuoJ	-0.553558	8.63017	0.315931	0.605484		CCNA_03618	-0.581558	8.45173	0.563495	0.999922		CCNA_01619	0.317373	5.98658	0.764164	0.999699		CCNA_01181	-0.407808	6.92342	0.594167	0.999806		CCNA_00745	-0.54664	2.68635	0.507479	0.972586		CCNA_00934	-0.282887	5.94428	0.769724	0.999938
CCNA_00984	-0.43052	6.94956	0.4689	0.897913		CCNA_00870	-0.487482	5.52404	0.417009	0.798818		CCNA_00690	-0.489095	7.5367	0.390405	0.747073		CCNA_02992	-0.420853	4.11065	0.47172	0.903314		CCNA_00226	-0.59189	2.23575	0.376308	0.720851		CCNA_03952	-0.443607	6.25857	0.510036	0.975716		CCNA_R0126	0.560598	3.73844	0.316342	0.605981		CCNA_02245	0.344327	3.94955	0.563722	0.999922		CCNA_01521	0.350734	7.66477	0.764629	0.999699		clpB	0.398329	7.75409	0.594399	0.999806		CCNA_01137	0.381116	4.22725	0.508475	0.974029		CCNA_02180	0.237354	6.53796	0.76983	0.999938
CCNA_01117	-0.432307	5.36205	0.468965	0.897913		CCNA_03600	-0.477442	6.09039	0.417922	0.800183		CCNA_01998	-0.49481	8.34214	0.390483	0.747073		CCNA_03952	-0.463319	6.25857	0.472029	0.903314		CCNA_R0029	-0.555403	2.12175	0.376612	0.721088		CCNA_01598	-0.428496	5.98623	0.510046	0.975716		CCNA_01460	0.767763	2.65612	0.317459	0.607692		CCNA_00949	-0.372118	5.31684	0.563948	0.999922		CCNA_02656	-0.180246	2.41678	0.764663	0.999699		CCNA_03116	-0.320655	2.44206	0.595058	0.999806		CCNA_01271	-0.4372	5.56257	0.508738	0.974065		CCNA_03285	-0.191651	5.11695	0.769876	0.999938
CCNA_00496	-0.435251	10.7936	0.469642	0.898777		CCNA_00769	0.471295	7.96705	0.418302	0.800526		CCNA_00402	0.610306	1.63156	0.39051	0.747073		CCNA_R0097	-0.471318	0.596336	0.472906	0.903314		CCNA_03126	-0.497791	9.4246	0.377323	0.721746		CCNA_02469	0.557324	3.87313	0.510114	0.975716		CCNA_00439	-0.536547	10.4063	0.31758	0.607692		CCNA_00507	-0.347745	10.0303	0.564032	0.999922		CCNA_01557	-0.178791	5.99987	0.765158	0.999699		CCNA_00706	-0.317112	5.78151	0.595617	0.999806		CCNA_00194	-0.388241	2.45736	0.509884	0.974863		CCNA_02821	0.18701	6.07715	0.770385	0.999938
CCNA_03594	0.446246	2.62926	0.470399	0.899796		CCNA_03750	-0.498409	7.62923	0.418868	0.801226		CCNA_03056	-0.487124	4.61922	0.390759	0.747073		CCNA_01606	0.650217	4.77681	0.472972	0.903314		CCNA_00259	-0.488762	5.52547	0.377343	0.721746		CCNA_01668	-0.393464	4.75566	0.51027	0.975716		CCNA_00574	0.587296	5.51547	0.317692	0.607692		CCNA_02116	0.531534	4.07584	0.564212	0.999922		CCNA_02830	-0.234124	4.70672	0.765254	0.999699		CCNA_00957	-0.436418	7.26798	0.595706	0.999806		CCNA_R0113	-0.585669	0.463187	0.510501	0.974863		CCNA_02993	0.186535	4.87004	0.770984	0.999938
CCNA_02878	-0.441874	3.63663	0.470897	0.900317		CCNA_00536	-0.453959	12.1525	0.419411	0.80188		CCNA_03464	0.485715	10.3016	0.390816	0.747073		CCNA_02878	-0.438348	3.63663	0.473008	0.903314		qor	0.500047	5.70565	0.377586	0.721746		CCNA_02915	-0.445865	6.35001	0.510341	0.975716		CCNA_03742	0.670395	1.32859	0.318389	0.608734		CCNA_02223	0.33608	7.67458	0.564551	0.999922		CCNA_00228	-0.299591	6.78172	0.765465	0.999699		CCNA_03849	0.347603	8.53335	0.596463	0.999806		CCNA_00470	-0.437132	8.99935	0.510567	0.974863		ctaG	-0.203204	9.96835	0.771091	0.999938
CCNA_03736	0.415622	5.68545	0.471502	0.900722		CCNA_03968	-0.453033	4.68903	0.419812	0.802263		CCNA_01560	0.486726	4.88421	0.39101	0.747073		CCNA_02118	-0.449466	5.09757	0.473179	0.903314		CCNA_00073	-0.49352	6.34645	0.377732	0.721746		CCNA_01653	-0.407421	7.72196	0.510578	0.975716		CCNA_R0110	0.866899	3.23635	0.3188	0.609228		CCNA_03770	-0.337445	9.93016	0.564672	0.999922		CCNA_00273	0.206467	7.89687	0.765478	0.999699		acrB3	0.424725	7.8853	0.596589	0.999806		CCNA_01072	0.709879	1.32387	0.510582	0.974863		CCNA_03853	0.191688	6.13744	0.77121	0.999938
CCNA_02918	-0.648115	1.52976	0.471567	0.900722		CCNA_01292	-0.568143	1.87888	0.420552	0.802914		CCNA_02721	-0.489549	8.56151	0.391119	0.747073		CCNA_02158	0.541426	2.49318	0.473195	0.903314		CCNA_02630	-0.539967	2.53497	0.377898	0.721746		CCNA_03988	0.425434	5.66092	0.511213	0.976275		CCNA_01774	-0.534426	4.1268	0.320527	0.612235		CCNA_00626	0.376896	6.57567	0.564781	0.999922		CCNA_01239	-0.315263	6.00191	0.766219	0.999699		CCNA_00389	-0.345888	5.37009	0.596898	0.999806		CCNA_02871	-0.7017	0.628265	0.510649	0.974863		CCNA_01692	-0.230441	8.95026	0.771337	0.999938
nuoL	0.414831	10.461	0.471902	0.900722		CCNA_00304	-0.452355	4.35593	0.420555	0.802914		CCNA_02489	0.657537	3.77258	0.392179	0.74874		nasE	-0.659534	-0.366308	0.473553	0.903314		CCNA_R0113	-0.757382	0.463187	0.378051	0.721746		CCNA_02396	0.460495	4.78318	0.511359	0.976275		CCNA_02845	-0.540111	6.85716	0.320932	0.612656		rplN	-0.33536	11.5292	0.565175	0.999922		CCNA_00256	0.221609	6.14267	0.766326	0.999699		CCNA_03809	-0.389328	5.87213	0.597092	0.999806		CCNA_03493	0.428249	4.41878	0.510673	0.974863		CCNA_03480	0.189357	1.71908	0.771555	0.999938
CCNA_01830	-0.410561	6.4226	0.472011	0.900722		CCNA_00142	-0.451995	4.21976	0.421054	0.803226		CCNA_00693	-0.491888	4.19679	0.392631	0.749244		CCNA_03919	-0.412214	8.25815	0.473687	0.903314		CCNA_00693	-0.505313	4.19679	0.378523	0.721746		CCNA_02948	-0.38778	3.1626	0.512276	0.977559		CCNA_03832	-0.533402	5.32894	0.321054	0.612656		CCNA_03403	-0.340618	6.51603	0.565252	0.999922		rsaFb	0.227553	8.60392	0.766356	0.999699		CCNA_R0008	0.32804	3.68766	0.597306	0.999806		CCNA_02494	0.379756	3.84739	0.510864	0.974863		CCNA_00200	-0.206141	8.54043	0.77163	0.999938
CCNA_00388	0.461919	5.92968	0.472311	0.900864		CCNA_00451	-0.461858	7.63586	0.42112	0.803226		nrtA	0.775055	4.03683	0.393131	0.749841		CCNA_03885	-0.463352	4.52037	0.473786	0.903314		CCNA_00572	-0.995624	-0.605626	0.378605	0.721746		CCNA_01064	-0.456498	7.9367	0.5137	0.978903		CCNA_03939	0.863446	3.76783	0.321737	0.613666		CCNA_00969	0.413949	4.59196	0.566543	0.999922		CCNA_02429	-0.177763	4.10588	0.766411	0.999699		CCNA_03283	-0.359271	5.43626	0.597317	0.999806		CCNA_00704	0.638399	2.82709	0.511161	0.974965		CCNA_01806	-0.253529	7.11293	0.771692	0.999938
CCNA_03354	-0.412716	4.88581	0.47258	0.900948		CCNA_01791	-0.468084	9.55296	0.421367	0.803312		CCNA_03148	0.499225	6.05115	0.394239	0.751594		CCNA_03975	0.533367	3.10368	0.473888	0.903314		CCNA_R0120	0.597167	1.57828	0.378629	0.721746		CCNA_01908	0.609873	3.27432	0.513806	0.978903		CCNA_02152	-0.536491	5.2614	0.322493	0.614542		CCNA_01387	-0.392447	5.95457	0.566929	0.999922		CCNA_02826	0.301101	7.12264	0.766624	0.999699		CCNA_01800	0.338789	9.886	0.597837	0.999806		CCNA_00003	-0.448855	5.83244	0.512256	0.976587		CCNA_02723	0.173642	4.30235	0.771776	0.999938
CCNA_01881	0.82134	0.842825	0.47289	0.901108		CCNA_03299	0.464089	5.02794	0.42159	0.803355		CCNA_00696	0.533052	3.45333	0.394744	0.752197		CCNA_03099	0.46983	5.59285	0.474047	0.903314		CCNA_00742	-0.51002	6.264	0.378889	0.721746		CCNA_01139	-0.446785	8.79754	0.513885	0.978903		CCNA_02757	0.543764	4.43463	0.322504	0.614542		CCNA_03371	-0.344136	7.67699	0.56772	0.999922		mutS	-0.269838	6.68719	0.766633	0.999699		CCNA_03548	0.411796	7.91172	0.598157	0.999806		CCNA_01064	0.456871	7.9367	0.512871	0.977102		CCNA_01679	-0.232761	8.05849	0.771824	0.999938
CCNA_01256	-0.429022	5.14314	0.473426	0.901616		CCNA_01868	0.643046	2.97589	0.422253	0.804198		rsaFb	0.484043	8.60392	0.395217	0.75274		CCNA_03731	-0.463086	6.14223	0.474983	0.904664		CCNA_03234	-0.489401	4.94286	0.378944	0.721746		CCNA_01452	0.396114	5.00155	0.513961	0.978903		CCNA_02218	0.539889	5.85157	0.323454	0.616059		CCNA_00590	0.384178	5.86863	0.568142	0.999922		CCNA_02290	-0.25358	5.5581	0.766674	0.999699		CCNA_03743	-0.322907	5.76415	0.598425	0.999806		CCNA_01941	0.428411	5.88874	0.513015	0.977102		CCNA_02185	-0.219845	6.00922	0.771951	0.999938
CCNA_03970	0.739873	-0.419822	0.473717	0.901616		CCNA_R0010	-0.527087	1.96591	0.422435	0.804198		CCNA_02228	0.57229	2.18244	0.39599	0.753809		CCNA_00041	-0.425538	10.3634	0.475497	0.905212		CCNA_02343	-0.505826	6.48786	0.379176	0.721844		CCNA_02287	-0.426283	5.91007	0.51496	0.980338		CCNA_00278	0.53156	4.81175	0.323687	0.616208		CCNA_01654	0.436862	7.14948	0.56896	0.999922		CCNA_R0009	0.177561	4.23093	0.766718	0.999699		CCNA_03515	0.317617	8.44344	0.598854	0.999806		CCNA_03106	-0.390214	5.934	0.513685	0.977442		CCNA_00473	0.256179	4.20028	0.772001	0.999938
CCNA_02166	-0.408318	3.40453	0.473833	0.901616		CCNA_01361	-0.459078	5.56944	0.422719	0.804354		relE-4	0.574153	3.10558	0.396155	0.753809		CCNA_01390	-0.448716	5.19359	0.475957	0.905656		thiC	-0.52417	7.84504	0.379527	0.722063		CCNA_00597	0.606634	5.8552	0.515213	0.980353		CCNA_02082	0.531347	9.17725	0.323884	0.616218		CCNA_03063	0.331487	5.06291	0.569658	0.999922		CCNA_03918	-0.216392	1.46533	0.766808	0.999699		CCNA_02759	0.394277	7.25437	0.599536	0.999806		CCNA_01514	-0.547571	4.43832	0.513891	0.977442		CCNA_02362	-0.2982	6.83836	0.772077	0.999938
CCNA_02670	-0.40772	3.8337	0.47483	0.902746		CCNA_00047	-0.496033	7.02238	0.423017	0.804538		iatP	0.49777	3.78749	0.396646	0.754107		CCNA_01837	0.542091	4.07431	0.476191	0.905669		CCNA_01203	-0.523884	6.802	0.379652	0.722063		CCNA_R0167	0.703615	1.94605	0.517217	0.983395		CCNA_03012	-0.537493	8.8616	0.324	0.616218		CCNA_02030	-0.373736	10.3261	0.569678	0.999922		CCNA_00104	-0.179143	3.9349	0.767261	0.999699		CCNA_00347	-0.34734	6.15736	0.599549	0.999806		CCNA_01891	-0.62665	3.01584	0.513928	0.977442		CCNA_01303	0.289569	7.39771	0.772143	0.999938
CCNA_00485	-0.40977	3.40011	0.474885	0.902746		CCNA_02214	0.487942	5.56701	0.424481	0.806202		CCNA_02092	-0.491984	4.9179	0.39669	0.754107		CCNA_02919	-0.836877	0.596147	0.477476	0.907682		CCNA_02344	-0.511792	6.78725	0.380545	0.7232		CCNA_01922	0.383007	4.75214	0.517304	0.983395		CCNA_02765	0.555143	4.50738	0.324352	0.616593		CCNA_03028	-0.390419	7.44256	0.570249	0.999922		CCNA_00825	-0.217136	0.398694	0.767581	0.999699		yidC	0.349264	9.79905	0.600428	0.999806		CCNA_01210	0.404826	6.99163	0.514816	0.978664		CCNA_01431	-0.306813	7.4722	0.772182	0.999938
CCNA_02668	-0.430553	2.45776	0.475224	0.902746		CCNA_00421	-0.509516	3.24214	0.424556	0.806202		cheU	-0.486977	8.00268	0.397083	0.754277		pleA	-0.453181	5.4739	0.478701	0.908432		CCNA_01907	-0.561831	2.56686	0.380613	0.7232		CCNA_01730	0.405705	8.55311	0.517806	0.983864		CCNA_00190	-0.538445	5.18488	0.324865	0.617194		CCNA_01640	0.334602	3.94018	0.570585	0.999922		CCNA_02073	0.178767	3.60405	0.767916	0.999699		CCNA_01274	-0.310121	4.19842	0.600764	0.999806		CCNA_R0159	-0.374391	3.30833	0.515673	0.97937		CCNA_01068	-0.245218	5.10843	0.772356	0.999938
CCNA_02082	0.419013	9.17725	0.475332	0.902746		CCNA_01676	-0.465232	7.9681	0.424654	0.806202		CCNA_R0007	-0.51039	3.48137	0.397157	0.754277		CCNA_00443	0.423611	7.73658	0.478872	0.908432		nrtD	-0.568779	3.76069	0.380978	0.723321		CCNA_01821	0.41495	4.97563	0.518043	0.983864		CCNA_03254	0.757543	4.07272	0.324977	0.617194		CCNA_02180	-0.377431	6.53796	0.570676	0.999922		CCNA_03844	0.258729	8.13152	0.768025	0.999699		CCNA_02972	-0.353677	6.20647	0.60095	0.999806		CCNA_00815	0.395654	5.44733	0.515677	0.97937		CCNA_03725	0.189302	4.58107	0.772866	0.999938
CCNA_03482	0.449636	5.65761	0.475941	0.903112		CCNA_R0098	-0.448864	5.60676	0.424699	0.806202		CCNA_03023	-0.510094	6.59209	0.397583	0.754728		CCNA_03451	-0.406358	2.89571	0.479016	0.908432		CCNA_00991	-0.51629	5.60782	0.381038	0.723321		CCNA_00271	0.37323	4.87493	0.518968	0.984871		CCNA_01011	0.538074	4.32192	0.32674	0.620248		CCNA_03148	0.401621	6.05115	0.570947	0.999922		CCNA_02845	-0.264772	6.85716	0.768148	0.999699		CCNA_00189	0.404909	1.67053	0.60099	0.999806		CCNA_00465	-0.40274	10.8659	0.516392	0.980066		CCNA_01420	-0.219703	7.99931	0.772879	0.999938
CCNA_02556	0.407577	3.79847	0.476576	0.903112		CCNA_01789	0.458893	2.54075	0.425569	0.807151		CCNA_03093	0.47523	5.27861	0.397994	0.755065		CCNA_00465	0.427321	10.8659	0.479037	0.908432		CCNA_01175	-0.485874	5.50522	0.381526	0.723903		CCNA_00226	0.436494	2.23575	0.519067	0.984871		sigU	0.537367	6.14397	0.326961	0.620371		CCNA_00271	-0.332716	4.87493	0.571	0.999922		CCNA_01167	0.17652	4.52968	0.768394	0.999699		CCNA_01824	-0.307566	4.61106	0.601025	0.999806		CCNA_00274	0.375201	4.48263	0.516535	0.980066		CCNA_03955	-0.172528	3.20347	0.773029	0.999938
CCNA_02444	0.407675	5.07993	0.476591	0.903112		CCNA_01597	0.456668	3.6507	0.425604	0.807151		CCNA_03289	0.474141	5.22225	0.398139	0.755065		CCNA_00879	-0.4092	5.90513	0.479412	0.908432		CCNA_02899	-0.491888	5.89	0.382134	0.724598		CCNA_01010	0.373995	6.63977	0.519494	0.985214		CCNA_02578	0.553422	4.02624	0.328543	0.623077		CCNA_02794	0.399416	3.5332	0.571325	0.999922		CCNA_02899	-0.222329	5.89	0.768463	0.999699		CCNA_01361	-0.30714	5.56944	0.601323	0.999806		CCNA_02082	-0.389458	9.17725	0.517142	0.980752		CCNA_01804	-0.230117	8.90075	0.773192	0.999938
flmD	-0.505158	0.351895	0.476808	0.903112		CCNA_03143	0.450861	5.17095	0.426053	0.807621		CCNA_00047	-0.507381	7.02238	0.399355	0.757012		ctrA	0.417285	10.6067	0.479581	0.908432		CCNA_01437	0.494759	5.84052	0.382354	0.724598		CCNA_02767	0.416099	4.77057	0.520258	0.986193		CCNA_03663	-0.544644	8.68091	0.328824	0.623314		CCNA_00616	0.406804	3.0765	0.571366	0.999922		CCNA_00808	-0.199258	9.25627	0.768586	0.999699		iolD	-0.314326	4.75402	0.601354	0.999806		CCNA_02201	0.423393	5.88673	0.517762	0.981251		fliP	-0.249053	6.78699	0.773209	0.999938
CCNA_01017	0.414609	5.3619	0.476815	0.903112		CCNA_01082	-0.536805	1.69962	0.427718	0.810315		CCNA_R0172	0.516223	3.62986	0.399743	0.757388		CCNA_00445	0.409244	7.47339	0.479608	0.908432		CCNA_01888	0.483856	4.59392	0.382437	0.724598		CCNA_00301	0.370831	5.01333	0.520554	0.986286		CCNA_02175	0.843144	5.64887	0.329192	0.623459		CCNA_03553	0.349551	7.32515	0.571421	0.999922		phoH	0.21088	7.31976	0.76866	0.999699		CCNA_01975	0.31518	5.19222	0.601563	0.999806		CCNA_03010	-0.499046	3.16587	0.518148	0.981251		CCNA_00376	-0.211568	4.4815	0.773398	0.999938
CCNA_02551	0.413799	4.92759	0.476881	0.903112		CCNA_01054	0.47323	5.52709	0.42788	0.810315		CCNA_03881	-0.697755	2.20372	0.400211	0.757914		CCNA_00027	0.443154	5.20364	0.480218	0.908432		CCNA_00921	0.507792	6.03978	0.383091	0.725493		purH	0.469487	6.60795	0.520915	0.986503		CCNA_00871	-0.527333	4.21002	0.329213	0.623459		CCNA_02999	0.33716	4.70736	0.571581	0.999922		CCNA_00354	0.260319	9.31926	0.768962	0.999699		relE-1	-0.30568	4.22694	0.602728	0.999806		CCNA_01698	0.425214	6.2495	0.518454	0.981251		CCNA_03459	0.19318	5.48149	0.773494	0.999938
CCNA_02578	-0.411248	4.02624	0.477285	0.903266		CCNA_02767	-0.508824	4.77057	0.42861	0.811076		CCNA_00352	-0.478958	8.97464	0.400983	0.759017		CCNA_00992	-0.419157	5.35163	0.48023	0.908432		ftsK	-0.514922	8.28801	0.383656	0.726109		nrtA	0.584013	4.03683	0.521627	0.987382		CCNA_00756	0.577716	3.79271	0.330291	0.625205		CCNA_01587	0.34326	3.5453	0.57163	0.999922		CCNA_02227	-0.175417	3.38042	0.769207	0.999699		CCNA_02726	0.309892	6.13595	0.603014	0.999806		CCNA_03718	0.372525	7.06889	0.51863	0.981251		CCNA_01144	-0.172749	3.40938	0.773543	0.999938
CCNA_00746	0.518066	0.29368	0.477858	0.903266		CCNA_00405	-0.446906	5.14657	0.428752	0.811076		CCNA_01111	-0.516557	2.6016	0.401496	0.759629		CCNA_03429	0.437819	6.21555	0.480315	0.908432		CCNA_01929	0.501246	6.6241	0.38378	0.726109		CCNA_00824	0.383419	4.83059	0.522034	0.987684		cheU	-0.530248	8.00268	0.330657	0.625602		CCNA_01928	-0.343326	4.53391	0.572008	0.999922		CCNA_01917	-0.251515	5.24918	0.769245	0.999699		CCNA_01722	-0.321005	4.44059	0.603319	0.999806		CCNA_02816	0.403567	4.29178	0.518633	0.981251		CCNA_02726	0.179067	6.13595	0.77384	0.999938
CCNA_02724	-0.408551	4.56316	0.477993	0.903266		CCNA_02182	-0.458882	6.04086	0.428891	0.811076		CCNA_02860	-0.472508	6.28032	0.401837	0.759805		CCNA_00937	0.427225	3.15402	0.480373	0.908432		CCNA_00144	-0.481823	3.97977	0.384264	0.726344		uvrD	-0.436358	7.63871	0.522936	0.988522		CCNA_03942	0.764773	2.1157	0.330914	0.625791		CCNA_03635	0.328903	4.47295	0.57288	0.999922		CCNA_02687	0.229439	7.03878	0.769416	0.999699		CCNA_03986	0.310444	3.77025	0.603397	0.999806		CCNA_00421	-0.408172	3.24214	0.519268	0.981639		CCNA_01541	0.220154	2.38424	0.773965	0.999938
CCNA_02574	-0.432175	1.93258	0.478008	0.903266		CCNA_00192	-0.480621	4.64578	0.429369	0.811278		CCNA_R0066	-0.478427	8.00442	0.40197	0.759805		CCNA_02679	0.445525	5.17291	0.48122	0.909454		CCNA_01776	-0.488093	8.29889	0.384268	0.726344		CCNA_02900	-0.451443	8.4746	0.523058	0.988522		CCNA_03775	0.525242	5.1086	0.331628	0.626845		CCNA_00231	0.336417	3.29	0.572977	0.999922		CCNA_03855	0.175856	2.77242	0.769439	0.999699		CCNA_00420	-0.308219	3.2972	0.603433	0.999806		CCNA_02867	-0.773648	0.487847	0.51933	0.981639		CCNA_02443	0.248255	6.16603	0.774149	0.999938
CCNA_01390	0.447706	5.19359	0.478093	0.903266		CCNA_02655	-0.719977	4.47949	0.429405	0.811278		CCNA_03713	-0.502246	7.54604	0.40364	0.7626		sidA	0.403306	4.02015	0.481429	0.909454		CCNA_R0129	0.512889	2.34903	0.385468	0.728219		CCNA_02518	-0.405819	9.75478	0.523219	0.988522		CCNA_01257	0.537249	4.64456	0.331955	0.627166		zapA	0.380853	5.68454	0.573729	0.999922		CCNA_03260	-0.257421	5.55209	0.769535	0.999699		CCNA_03149	0.37766	8.98788	0.603705	0.999806		CCNA_01592	0.388325	5.97889	0.519988	0.982029		CCNA_02938	-0.174248	4.18756	0.77415	0.999938
CCNA_02555	0.452545	6.36635	0.479094	0.904031		CCNA_00208	-0.66122	2.28866	0.429619	0.8113		CCNA_01659	-0.518525	7.28063	0.404543	0.763945		CCNA_00774	0.416328	7.10989	0.481778	0.909454		CCNA_00093	0.481408	4.60042	0.385624	0.728219		mopB	0.36796	2.72923	0.52354	0.988568		CCNA_02541	0.558191	3.5447	0.332287	0.627438		CCNA_02519	-0.36052	8.86469	0.574002	0.999922		CCNA_00401	0.180465	4.38113	0.769773	0.999699		CCNA_01531	0.373979	7.09102	0.603773	0.999806		CCNA_03577	0.457611	8.28449	0.520028	0.982029		CCNA_02517	0.216837	5.40843	0.774274	0.999938
CCNA_01595	0.560011	1.30937	0.479163	0.904031		CCNA_02839	-0.457207	5.9098	0.429962	0.811545		CCNA_03563	-0.465201	8.69537	0.404901	0.764223		CCNA_03962	-0.495583	3.01005	0.481824	0.909454		CCNA_01383	-0.479568	4.74781	0.387156	0.730766		CCNA_03843	-0.381283	4.86733	0.523818	0.988568		nasT	-0.54788	3.40279	0.332563	0.627438		CCNA_03732	0.39322	7.21345	0.574703	0.999922		CCNA_03710	0.175187	4.38337	0.769861	0.999699		CCNA_R0125	-0.39515	1.21377	0.603905	0.999806		CCNA_00256	0.398222	6.14267	0.520431	0.982326		CCNA_02854	0.183369	4.80919	0.774519	0.999938
malK	0.451398	2.13319	0.479336	0.904031		CCNA_03016	0.537653	1.82654	0.430156	0.811545		CCNA_03229	0.48725	3.89648	0.405148	0.764223		CCNA_03045	0.433054	5.7575	0.482281	0.909887		CCNA_00504	0.488383	5.75863	0.388164	0.732322		CCNA_01853	-0.459357	8.19579	0.524172	0.988568		CCNA_01407	0.53247	3.70197	0.332571	0.627438		CCNA_02657	0.392067	7.07046	0.57493	0.999922		CCNA_03893	0.223982	6.35977	0.769947	0.999699		CCNA_01772	-0.331536	2.04462	0.603938	0.999806		CCNA_R0182	0.392918	2.31466	0.520726	0.982418		CCNA_00467	0.241912	9.66379	0.774536	0.999938
CCNA_00246	-0.427365	5.97371	0.479403	0.904031		ruvA	-0.447896	3.57435	0.430391	0.811605		CCNA_01545	-0.471584	5.5693	0.40528	0.764223		CCNA_00423	-0.476049	3.63102	0.483176	0.910839		CCNA_01637	-0.492913	9.26942	0.389958	0.73536		CCNA_03967	-0.414125	6.79817	0.524285	0.988568		CCNA_02929	0.603618	2.68643	0.33312	0.628178		fliQ	-0.349658	4.51515	0.57505	0.999922		relE-3	-0.226901	4.10393	0.770396	0.999699		CCNA_01638	0.411786	6.84516	0.605401	0.999806		CCNA_01710	-0.423725	4.55207	0.521295	0.982612		CCNA_00784	0.18047	5.11251	0.7746	0.999938
CCNA_00037	0.435163	3.91959	0.480022	0.90477		CCNA_00191	0.445654	3.41725	0.430663	0.811736		CCNA_02820	0.468689	6.8852	0.405627	0.764223		CCNA_03808	0.443254	5.68883	0.483242	0.910839		CCNA_03258	0.477314	4.18924	0.390899	0.736475		CCNA_00890	0.41235	2.03222	0.52448	0.988568		pilA	0.563306	8.47977	0.333357	0.628327		CCNA_02275	-0.377459	2.67384	0.575718	0.999922		CCNA_02504	0.202682	5.38845	0.770885	0.999699		CCNA_02850	0.306507	4.09751	0.605475	0.999806		CCNA_02279	-0.371237	5.62975	0.521321	0.982612		CCNA_01556	-0.299479	7.9274	0.774603	0.999938
CCNA_02053	-0.453695	3.18195	0.480796	0.905801		CCNA_00104	-0.44397	3.9349	0.43174	0.813381		CCNA_02770	0.638172	4.54988	0.405647	0.764223		CCNA_03803	0.411904	6.71662	0.483482	0.910862		rpsQ	-0.491573	10.0165	0.390918	0.736475		CCNA_02748	-0.421037	2.00153	0.524852	0.988801		ccmA	-0.555564	2.19984	0.334134	0.629205		CCNA_03631	-0.606733	0.824557	0.576174	0.999922		dipM	0.246074	9.03126	0.771061	0.999699		CCNA_00898	0.374572	5.88089	0.605982	0.999806		CCNA_02054	-0.434514	8.53771	0.522525	0.984225		CCNA_03012	-0.254099	8.8616	0.774619	0.999938
CCNA_00216	0.461794	2.83536	0.481369	0.906453		CCNA_02474	0.465811	5.32925	0.432346	0.81407		CCNA_02971	0.497165	6.56738	0.406226	0.764953		CCNA_02129	-0.420505	2.73876	0.484067	0.911535		CCNA_00106	0.480943	5.39227	0.391236	0.736674		odhB	-0.371008	9.7967	0.525404	0.989375		CCNA_00481	-0.577471	5.59054	0.334137	0.629205		CCNA_R0174	-0.463929	3.34723	0.576187	0.999922		CCNA_01076	0.238096	6.41062	0.771326	0.999699		CCNA_02970	0.30407	2.67925	0.606157	0.999806		CCNA_00131	-0.430682	2.07443	0.522888	0.984225		mmpA	0.25475	8.95659	0.77471	0.999938
surF1	0.402554	4.92001	0.481754	0.90675		CCNA_00301	-0.44404	5.01333	0.432528	0.81407		CCNA_00311	-0.489947	6.91755	0.406432	0.76498		CCNA_R0104	-1.07455	-1.50717	0.484542	0.911998		CCNA_03405	0.513073	6.47154	0.391393	0.736674		CCNA_01231	-0.366045	3.45596	0.526056	0.990071		CCNA_01069	0.546618	7.58266	0.33441	0.629249		CCNA_01242	0.332867	10.4437	0.576808	0.999922		CCNA_02670	-0.17616	3.8337	0.771551	0.999699		CCNA_00541	-0.421085	0.450978	0.606249	0.999806		CCNA_00699	0.370423	7.84591	0.522934	0.984225		narK	0.177894	4.1568	0.775045	0.999938
CCNA_02519	-0.422334	8.86469	0.4822	0.907162		CCNA_01629	0.462219	8.46501	0.432717	0.81407		pdxA	-0.483308	5.21276	0.407075	0.765831		CCNA_00222	-0.460533	8.33953	0.485017	0.912181		CCNA_01276	0.481921	4.54612	0.391647	0.736805		CCNA_03391	-0.380961	3.04958	0.526361	0.990071		CCNA_00616	0.702019	3.0765	0.334476	0.629249		CCNA_R0006	0.502327	0.630133	0.577358	0.999922		fzlA	-0.230763	7.56817	0.771626	0.999699		CCNA_00229	-0.342287	5.24628	0.606446	0.999806		CCNA_00769	0.40468	7.96705	0.523162	0.984225		CCNA_03760	-0.268201	6.80491	0.775381	0.999938
CCNA_02410	-0.446983	3.9439	0.483057	0.908348		CCNA_02449	-0.484308	6.3195	0.43325	0.81469		CCNA_02804	1.63194	-1.02909	0.407582	0.766424		flgA	0.404139	4.50026	0.485239	0.912181		CCNA_00853	0.483326	3.9945	0.393396	0.739747		CCNA_00125	-0.43903	5.55345	0.526615	0.990071		CCNA_01041	0.618376	2.41679	0.334847	0.62965		CCNA_02904	0.325816	3.45521	0.577584	0.999922		CCNA_03938	0.259586	2.32104	0.771854	0.999699		tolA	-0.312511	5.03835	0.607117	0.999806		ftsI	0.425202	7.08	0.523742	0.984475		coxE	-0.217935	7.85642	0.77541	0.999938
CCNA_00488	-0.402412	4.25734	0.483823	0.909359		CCNA_00537	-0.442829	12.6066	0.434034	0.81578		CCNA_02339	-0.475423	7.91652	0.407917	0.766692		CCNA_02568	-0.403001	3.89824	0.48542	0.912181		CCNA_02677	-0.6519	3.15749	0.393723	0.739872		CCNA_R0095	0.418282	4.14135	0.527394	0.990071		CCNA_03046	0.546457	4.47456	0.335047	0.629731		CCNA_00329	0.396919	5.18762	0.578139	0.999922		CCNA_02837	-0.176626	5.36684	0.771915	0.999699		CCNA_02427	0.303545	5.05538	0.607285	0.999806		CCNA_01931	-0.378002	3.68586	0.523788	0.984475		CCNA_02767	0.184986	4.77057	0.776254	0.999938
CCNA_02837	-0.400225	5.36684	0.484123	0.909453		CCNA_03679	0.472895	5.27827	0.434546	0.816279		CCNA_01232	0.465834	4.52754	0.408586	0.76758		CCNA_02791	0.442758	6.26255	0.485552	0.912181		CCNA_02972	-0.486898	6.20647	0.393963	0.739872		CCNA_01205	0.635037	1.85598	0.527431	0.990071		CCNA_02654	0.821963	3.61303	0.336599	0.632351		CCNA_03066	0.325863	5.35473	0.578255	0.999922		CCNA_03666	0.198292	8.37815	0.771938	0.999699		CCNA_02163	0.35581	5.60547	0.60743	0.999806		CCNA_02719	-0.376205	4.9656	0.524197	0.984781		CCNA_01017	0.170629	5.3619	0.776325	0.999938
CCNA_03368	0.569968	2.60093	0.48446	0.909453		sdhC	0.453286	7.8949	0.434708	0.816279		CCNA_02723	0.468059	4.30235	0.408774	0.76758		CCNA_01461	-0.444076	3.02371	0.486352	0.913231		CCNA_01673	-0.474231	4.60653	0.394018	0.739872		CCNA_03241	0.400847	5.12459	0.527471	0.990071		CCNA_03167	-0.54012	7.05608	0.337353	0.633469		CCNA_03522	0.399342	7.17994	0.57872	0.999922		CCNA_02691	0.240623	6.82501	0.772139	0.999699		CCNA_03214	0.334867	6.33185	0.607544	0.999806		CCNA_01585	-0.368994	6.07526	0.524514	0.984913		CCNA_02916	-0.170191	4.56575	0.776889	0.999938
CCNA_01491	0.445927	6.45359	0.484556	0.909453		CCNA_02036	0.45831	8.59482	0.43551	0.817401		CCNA_00641	0.536876	3.32567	0.409242	0.767963		CCNA_02091	-0.427621	7.54192	0.486998	0.913231		CCNA_01499	-0.484123	4.93333	0.394469	0.740244		CCNA_02924	0.643215	1.26767	0.527793	0.990071		CCNA_00830	0.588911	4.95949	0.337754	0.633923		CCNA_03453	0.358244	4.86634	0.578779	0.999922		CCNA_01625	-0.187393	6.88752	0.772223	0.999699		CCNA_00211	0.381288	7.8093	0.608761	0.999806		CCNA_02833	0.386554	4.56687	0.524959	0.985285		CCNA_03266	-0.169558	4.68692	0.777203	0.999938
CCNA_02885	0.453938	4.23031	0.485022	0.909469		CCNA_02960	-0.55646	3.06427	0.435989	0.817914		CCNA_02072	0.461337	4.41516	0.409362	0.767963		rsaE	-0.431339	8.73715	0.487265	0.913231		CCNA_03788	0.473512	5.37483	0.394587	0.740244		CCNA_03260	-0.416323	5.55209	0.528579	0.990071		CCNA_02572	-0.52428	7.50035	0.338639	0.635286		CCNA_03718	0.324566	7.06889	0.578956	0.999922		CCNA_02100	0.242694	6.22562	0.772432	0.999699		CCNA_01760	0.378688	9.68193	0.608986	0.999806		CCNA_03764	0.409611	8.09821	0.525351	0.985447		CCNA_00423	-0.19282	3.63102	0.777559	0.999938
CCNA_02929	-0.43373	2.68643	0.48511	0.909469		CCNA_01692	-0.45923	8.95026	0.436898	0.818958		CCNA_03617	-0.714921	5.59257	0.409804	0.768431		CCNA_02521	-0.429618	5.01387	0.487316	0.913231		CCNA_00892	0.494406	7.10537	0.395274	0.741185		CCNA_02883	0.457069	3.75186	0.528677	0.990071		CCNA_00944	-0.52535	2.82421	0.339306	0.636239		CCNA_02863	-0.325366	5.01504	0.579246	0.999922		CCNA_02184	-0.183085	3.69734	0.772525	0.999699		CCNA_01276	0.33028	4.54612	0.610174	0.999806		CCNA_01714	0.422639	6.42376	0.525625	0.985447		nhaA	-0.315416	6.04679	0.777615	0.999938
CCNA_03208	-0.427173	4.73812	0.485247	0.909469		CCNA_01664	-0.512753	4.14169	0.436955	0.818958		CCNA_01812	-0.461591	7.01536	0.410482	0.76934		CCNA_02989	-0.625964	2.19053	0.48743	0.913231		CCNA_03071	-0.544083	4.42151	0.395695	0.741626		cspC	0.378349	10.353	0.528684	0.990071		nuoA	-0.52306	8.63054	0.340165	0.636968		CCNA_01973	-0.323589	4.17248	0.579993	0.999922		hfsB	-0.217327	5.04082	0.772581	0.999699		glyS	0.347087	9.06695	0.610486	0.999806		CCNA_01890	-0.681607	2.96174	0.525786	0.985447		CCNA_01421	-0.190719	7.92294	0.777796	0.999938
CCNA_00773	0.402398	4.15859	0.485928	0.910078		coxA	0.439412	12.6774	0.437655	0.819555		CCNA_03531	0.515915	7.13131	0.411075	0.769859		CCNA_02693	0.400746	7.47666	0.487483	0.913231		CCNA_01492	0.500917	6.36082	0.397514	0.744547		CCNA_00061	0.414352	5.59878	0.528741	0.990071		CCNA_01944	0.543321	4.42053	0.340198	0.636968		CCNA_00061	0.363589	5.59878	0.580058	0.999922		CCNA_03152	-0.19134	4.88438	0.772786	0.999699		CCNA_00751	-0.412057	6.31464	0.610536	0.999806		CCNA_02163	-0.407699	5.60547	0.526216	0.985591		CCNA_03089	-0.237919	7.43951	0.778091	0.999938
CCNA_00041	-0.418321	10.3634	0.486115	0.910078		CCNA_00125	-0.483826	5.55345	0.437684	0.819555		CCNA_03893	-0.472871	6.35977	0.411184	0.769859		CCNA_01452	0.414085	5.00155	0.487755	0.913311		CCNA_R0090	-0.476768	8.27226	0.397626	0.744547		CCNA_03150	0.427305	4.34104	0.528749	0.990071		CCNA_01208	0.529455	3.60624	0.340444	0.636968		CCNA_00478	0.323154	5.42672	0.580274	0.999922		CCNA_01040	-0.176958	4.44555	0.772878	0.999699		CCNA_00518	0.309714	9.95798	0.610801	0.999806		CCNA_01195	-0.375631	7.00809	0.526379	0.985591		CCNA_01247	-0.193707	2.89751	0.778095	0.999938
CCNA_00538	0.46676	7.19019	0.486256	0.910078		CCNA_01863	-0.448182	3.5685	0.438188	0.820115		CCNA_02883	0.597799	3.75186	0.411337	0.769859		CCNA_03139	-0.483951	6.46711	0.48913	0.91458		CCNA_01414	-0.517613	7.4599	0.398804	0.746402		stpD	0.456447	7.38231	0.529519	0.990843		tonB1	-0.524127	10.59	0.340516	0.636968		CCNA_01049	-0.34243	5.0599	0.580369	0.999922		CCNA_01151	-0.207075	4.44232	0.77311	0.999699		CCNA_02225	0.306399	5.72267	0.610973	0.999806		CCNA_02836	-0.440226	1.69646	0.526979	0.985591		CCNA_00678	-0.186164	10.7857	0.778134	0.999938
CCNA_01387	-0.43963	5.95457	0.486746	0.910569		CCNA_03194	-0.436888	4.75087	0.439226	0.821671		CCNA_01193	0.580623	3.60276	0.412708	0.772064		CCNA_03320	-0.438535	4.48866	0.489357	0.91458		CCNA_01097	-0.475067	10.0118	0.399109	0.746624		CCNA_00414	-0.408078	5.59625	0.529657	0.990843		CCNA_02102	0.52539	6.36953	0.340691	0.636968		CCNA_03761	0.420813	6.72836	0.580904	0.999922		CCNA_02224	-0.217638	6.83823	0.773642	0.999699		CCNA_02959	-0.298206	5.5498	0.611271	0.999806		CCNA_01623	0.393747	6.58942	0.527148	0.985591		CCNA_R0052	-0.168815	4.61984	0.778217	0.999938
CCNA_03365	0.535439	2.97544	0.488108	0.911298		CCNA_02151	0.444636	6.45477	0.440163	0.823038		CCNA_00919	-0.475895	8.58194	0.414748	0.775517		CCNA_02882	-0.729994	0.921414	0.489377	0.91458		CCNA_02992	-0.48657	4.11065	0.40102	0.749511		CCNA_00105	0.416974	6.11266	0.530285	0.991553		CCNA_00407	-0.530724	3.79921	0.340701	0.636968		CCNA_01914	-0.40944	6.55681	0.580974	0.999922		flmD	0.197046	0.351895	0.773847	0.999699		CCNA_03957	-0.300404	2.9763	0.611291	0.999806		CCNA_03420	-0.393557	4.36716	0.52757	0.985591		CCNA_02745	0.17737	4.6822	0.778575	0.999938
CCNA_02602	-0.416012	3.38817	0.488163	0.911298		CCNA_03021	0.646876	0.598549	0.440932	0.824092		CCNA_00883	-0.485776	6.38509	0.415121	0.775852		CCNA_03797	-0.402279	3.37694	0.489509	0.91458		hfsB	-0.478134	5.04082	0.401028	0.749511		CCNA_01770	-0.372937	10.9852	0.531553	0.992284		CCNA_03104	-0.532122	6.14954	0.340811	0.636968		CCNA_03831	-0.366934	6.38026	0.581489	0.999922		CCNA_02788	-0.212368	1.22424	0.773975	0.999699		CCNA_00483	0.320833	6.99315	0.611465	0.999806		CCNA_00813	-0.6227	4.45768	0.527665	0.985591		CCNA_R0056	0.181552	1.48255	0.778679	0.999938
fadJ	-0.44191	5.82989	0.488183	0.911298		fliF	-0.486679	8.68888	0.441927	0.825048		CCNA_R0003	-0.544673	1.60904	0.415749	0.776662		CCNA_03900	0.398005	3.17573	0.489578	0.91458		CCNA_02737	-0.475399	7.35726	0.401793	0.750568		CCNA_00565	0.412299	6.87491	0.531564	0.992284		CCNA_03890	0.517131	5.76048	0.341282	0.637548		lepA	-0.368364	9.87666	0.581571	0.999922		CCNA_02270	-0.19707	4.07581	0.773988	0.999699		CCNA_03240	-0.379636	6.20552	0.611834	0.999806		CCNA_01211	-0.369952	4.02795	0.528116	0.985591		CCNA_02793	0.174052	4.40104	0.778827	0.999938
CCNA_03227	0.453002	8.59669	0.488296	0.911298		CCNA_01434	0.458421	6.24229	0.44204	0.825048		CCNA_03448	0.468404	4.62646	0.415958	0.776688		CCNA_02807	-0.397566	5.16595	0.490245	0.915399		dnaK	-0.471331	11.054	0.401969	0.750568		CCNA_00210	0.363803	13.5793	0.531583	0.992284		CCNA_03313	0.548885	5.486	0.342062	0.63858		stpA	0.439748	7.30625	0.581764	0.999922		ppk2	-0.222472	5.62839	0.774154	0.999699		CCNA_03449	-0.301845	4.04273	0.613289	0.999806		CCNA_03269	-0.599157	2.85384	0.528251	0.985591		sufB	-0.253363	7.83184	0.77905	0.999938
CCNA_00914	0.425186	5.27875	0.488362	0.911298		phoH	-0.44608	7.31976	0.442161	0.825048		tonB1	-0.456579	10.59	0.416552	0.777434		rsmB	-0.424532	2.70428	0.490924	0.916239		spoT	-0.511952	8.09825	0.402238	0.750718		CCNA_01133	0.367286	4.48264	0.531669	0.992284		CCNA_03121	0.51638	4.56806	0.342154	0.63858		CCNA_02105	0.370753	6.87799	0.582255	0.999922		rplO	0.191984	9.58612	0.774643	0.999699		CCNA_00998	0.315717	9.17596	0.613325	0.999806		tolA	0.371031	5.03835	0.528263	0.985591		CCNA_02489	0.214183	3.77258	0.779179	0.999938
CCNA_01600	0.430289	6.12854	0.488689	0.911298		CCNA_01291	-0.780436	3.52139	0.44227	0.825048		glyS	-0.471883	9.06695	0.416766	0.77747		CCNA_03947	-0.402932	3.83318	0.491304	0.916519		CCNA_00151	0.489075	6.94281	0.403144	0.752059		CCNA_00997	-0.402383	5.36904	0.53243	0.99324		CCNA_00757	0.516105	4.13288	0.342584	0.639085		CCNA_02847	-0.358498	6.77592	0.582307	0.999922		CCNA_00421	0.182464	3.24214	0.775428	0.999699		CCNA_02637	0.332023	6.06295	0.613473	0.999806		CCNA_03536	0.419106	5.46475	0.528413	0.985591		CCNA_02360	0.180508	4.89492	0.779305	0.999938
CCNA_03212	-0.420416	3.86318	0.489087	0.911298		CCNA_00852	0.438419	4.62452	0.442512	0.825114		CCNA_01642	-0.4628	4.55783	0.417148	0.77782		CCNA_02768	-0.552975	4.4035	0.491779	0.916977		CCNA_01983	0.466522	10.1572	0.403626	0.75249		CCNA_01538	0.377111	11.0424	0.53364	0.994863		malK	0.603159	2.13319	0.342871	0.639322		CCNA_03628	-0.380048	6.35972	0.58306	0.999922		CCNA_00351	-0.17613	4.68325	0.775574	0.999699		CCNA_00100	0.359391	7.48293	0.613644	0.999806		CCNA_01105	0.404748	5.52908	0.528577	0.985591		CCNA_02721	0.225994	8.56151	0.779567	0.999938
CCNA_00692	-0.39829	5.43285	0.489297	0.911298		CCNA_00327	-0.433535	4.62721	0.443271	0.825942		CCNA_03105	-0.46396	6.99559	0.417954	0.778658		CCNA_02493	-0.460935	1.86166	0.492516	0.917758		fzlC	0.473754	4.05844	0.403752	0.75249		CCNA_03139	-0.465947	6.46711	0.533799	0.994863		CCNA_01644	-0.530923	7.84147	0.343634	0.640407		CCNA_02414	-0.424321	7.1447	0.583928	0.999922		CCNA_03817	-0.307332	6.55358	0.775598	0.999699		CCNA_R0131	0.363648	1.74309	0.613803	0.999806		CCNA_02902	0.410721	5.93431	0.529469	0.986794		CCNA_02099	0.255839	7.00045	0.779673	0.999938
kefB	0.437472	5.60186	0.489415	0.911298		CCNA_03820	0.476513	6.96047	0.443454	0.825942		celD	0.466084	6.06702	0.418042	0.778658		hemE	0.439786	7.84732	0.492657	0.917758		CCNA_00039	-0.54035	2.31852	0.405254	0.754936		CCNA_01172	0.385754	9.3118	0.53419	0.995128		CCNA_R0070	0.923483	2.3559	0.343868	0.640407		CCNA_01716	0.334831	4.98139	0.584101	0.999922		CCNA_03032	0.191357	4.98585	0.775634	0.999699		CCNA_01651	0.350679	10.2843	0.614047	0.999806		CCNA_00249	-0.404445	6.79825	0.530582	0.988406		CCNA_01911	0.21135	4.89058	0.779721	0.999938
CCNA_00147	-0.395614	4.22952	0.489417	0.911298		CCNA_01184	-0.433716	5.79767	0.443577	0.825942		CCNA_00312	0.475855	4.60837	0.418276	0.778658		CCNA_02070	-0.401041	9.15081	0.493091	0.917894		CCNA_02860	0.470155	6.28032	0.405669	0.755357		CCNA_03366	0.37199	4.63096	0.534592	0.995412		CCNA_01659	-0.543277	7.28063	0.343934	0.640407		CCNA_00641	0.355507	3.32567	0.584239	0.999922		CCNA_00516	-0.205185	4.72028	0.775721	0.999699		CCNA_01542	-0.343283	7.46472	0.614125	0.999806		CCNA_01178	0.385872	4.80525	0.531007	0.988574		CCNA_00812	-0.219259	2.97757	0.779726	0.999938
CCNA_00788	-0.396226	5.46037	0.489733	0.911459		CCNA_00881	0.432589	4.42243	0.444758	0.827756		CCNA_00019	0.545298	3.45475	0.41862	0.778658		CCNA_02280	0.402577	4.59512	0.49319	0.917894		CCNA_00625	0.464202	4.37906	0.406282	0.756146		stpB	0.440784	7.04276	0.534861	0.99545		CCNA_02738	0.560009	2.84449	0.344559	0.641271		CCNA_03896	0.329561	8.30491	0.584254	0.999922		CCNA_03866	0.223772	6.48896	0.77582	0.999699		CCNA_02688	0.34245	7.98255	0.614318	0.999806		CCNA_02985	0.362404	4.41518	0.531167	0.988574		CCNA_01256	0.210536	5.14314	0.779922	0.999938
CCNA_00937	0.418268	3.15402	0.490923	0.912109		CCNA_02311	0.433637	3.90106	0.445492	0.828736		dgcB	0.469467	9.43437	0.418647	0.778658		CCNA_00066	-0.45257	1.85148	0.493538	0.918114		bamA	0.471593	10.1857	0.406932	0.757004		CCNA_01092	-0.511271	0.567833	0.535829	0.996495		CCNA_02344	-0.53046	6.78725	0.344889	0.641587		CCNA_02114	0.527888	1.95853	0.584585	0.999922		CCNA_00675	0.223462	5.10871	0.775821	0.999699		CCNA_R0084	-0.296811	8.26305	0.614324	0.999806		CCNA_00987	-0.362669	4.44315	0.531584	0.988889		CCNA_03849	-0.211339	8.53335	0.780017	0.999938
CCNA_00194	0.405149	2.45736	0.49105	0.912109		CCNA_00134	0.455989	5.8271	0.446149	0.829571		CCNA_03758	0.547787	2.36792	0.418918	0.778658		CCNA_03364	-0.507129	3.95399	0.494243	0.918998		CCNA_03414	0.509288	7.16841	0.407184	0.757057		CCNA_03815	0.363107	5.35561	0.535922	0.996495		CCNA_03969	0.547849	2.38825	0.346257	0.643832		CCNA_R0147	-0.64475	2.91151	0.584736	0.999922		greB	0.185259	1.72793	0.776007	0.999699		CCNA_03963	0.335276	8.47286	0.614403	0.999806		vanR	-0.368348	5.16364	0.532561	0.989813		CCNA_03539	0.210012	4.6266	0.780242	0.999938
CCNA_03071	-0.444307	4.42151	0.491506	0.912109		CCNA_00290	0.456117	11.3448	0.446964	0.830699		CCNA_02934	0.461193	4.68942	0.418962	0.778658		CCNA_03740	0.453924	7.38643	0.494754	0.91952		CCNA_03305	-0.465401	10.4154	0.407509	0.757057		CCNA_01200	0.633303	4.62537	0.536374	0.996872		CCNA_02286	0.525736	4.38144	0.346474	0.643871		CCNA_01563	-0.362164	7.84311	0.58485	0.999922		CCNA_03698	0.172886	2.15185	0.776297	0.999699		CCNA_R0060	0.297435	2.73269	0.614674	0.999806		hfsI	-0.390507	6.08095	0.532576	0.989813		CCNA_00674	0.16688	3.20731	0.780338	0.999938
CCNA_03772	0.413183	3.13743	0.491945	0.912109		CCNA_01678	-0.449152	8.79012	0.447591	0.831479		CCNA_03680	0.499009	9.26417	0.419383	0.778792		CCNA_03552	-0.419816	5.80042	0.49521	0.91994		acpS	0.462568	3.59818	0.408205	0.757057		CCNA_00249	0.40065	6.79825	0.536773	0.99715		CCNA_00405	0.512975	5.14657	0.346694	0.643871		CCNA_03506	0.403473	6.58406	0.584993	0.999922		CCNA_03403	-0.179849	6.51603	0.776307	0.999699		CCNA_01082	-0.337415	1.69962	0.614676	0.999806		CCNA_02202	-0.418525	1.62605	0.533348	0.989957		CCNA_00949	0.214477	5.31684	0.78038	0.999938
CCNA_02592	-0.413722	4.49139	0.491977	0.912109		CCNA_02854	0.430728	4.80919	0.447949	0.831757		CCNA_01183	-0.490685	7.79598	0.419424	0.778792		CCNA_03948	-0.465252	1.17521	0.495708	0.920118		CCNA_03243	-0.470227	5.89635	0.408387	0.757057		CCNA_03250	0.362582	4.58301	0.537529	0.997656		CCNA_01595	0.754938	1.30937	0.346883	0.643871		CCNA_00071	-0.381046	3.80962	0.585301	0.999922		CCNA_01243	-0.330267	6.65519	0.776391	0.999699		CCNA_00438	0.320569	10.8572	0.614699	0.999806		relE-1	0.362136	4.22694	0.533533	0.989957		CCNA_03944	0.17481	4.38631	0.781433	0.999938
CCNA_02971	0.45242	6.56738	0.492042	0.912109		CCNA_02487	-0.455044	4.83965	0.448777	0.832907		CCNA_02592	-0.461991	4.49139	0.421323	0.781701		CCNA_02062	-0.443389	7.1723	0.495941	0.920118		CCNA_03961	0.462649	8.64108	0.408406	0.757057		lpxK	-0.357327	3.34315	0.537545	0.997656		mopB	0.522809	2.72923	0.346923	0.643871		gltD	-0.35812	6.5015	0.585529	0.999922		CCNA_01342	-0.263028	6.06976	0.776748	0.999699		CCNA_00505	0.312683	10.3451	0.615466	0.999806		CCNA_02287	0.415281	5.91007	0.533862	0.989957		pdxA	0.236885	5.21276	0.782203	0.999938
CCNA_R0192	-1.30429	-0.871125	0.492476	0.912109		CCNA_01909	-0.447868	5.07983	0.449964	0.834426		CCNA_02153	0.466619	5.39603	0.421513	0.781701		CCNA_02085	-0.460592	7.1694	0.495997	0.920118		CCNA_01595	-0.634551	1.30937	0.408603	0.757057		CCNA_01238	-0.401117	2.20514	0.538483	0.998547		CCNA_00479	0.852619	2.52549	0.347219	0.644121		CCNA_00046	0.322047	4.55682	0.585761	0.999922		CCNA_03234	-0.171817	4.94286	0.776993	0.999699		ftsL	0.358215	5.62342	0.615578	0.999806		CCNA_03860	-0.36216	4.20796	0.533887	0.989957		CCNA_03359	0.21523	9.82383	0.782346	0.999938
CCNA_00090	-0.438052	5.7956	0.492618	0.912109		CCNA_03641	0.434482	9.75873	0.450066	0.834426		CCNA_00486	0.614454	11.3592	0.421884	0.781701		CCNA_00612	0.390127	4.2379	0.496666	0.920386		CCNA_01092	-0.680726	0.567833	0.40864	0.757057		CCNA_01663	0.464447	4.30679	0.538526	0.998547		rusA	-0.524042	5.58577	0.347734	0.644777		CCNA_00427	-0.319748	3.04851	0.585771	0.999922		CCNA_03955	0.169461	3.20347	0.777081	0.999699		CCNA_02436	0.378225	6.22553	0.615706	0.999806		CCNA_02530	-0.371208	4.51444	0.534274	0.989957		CCNA_00726	0.271235	5.76296	0.782352	0.999938
CCNA_00872	-0.429897	6.74398	0.492706	0.912109		CCNA_00407	0.430559	3.79921	0.450222	0.834426		CCNA_03499	-0.462909	5.12642	0.421898	0.781701		CCNA_R0015	0.443069	1.91532	0.496746	0.920386		CCNA_02761	0.493826	6.77151	0.408694	0.757057		CCNA_01915	-0.413923	5.49615	0.538806	0.998604		CCNA_00119	0.518857	4.76883	0.349194	0.647184		ptrB	0.400098	9.29117	0.586237	0.999922		CCNA_01180	-0.193385	7.24847	0.777923	0.999699		CCNA_00095	0.296973	4.99202	0.615906	0.999806		CCNA_R0055	-0.45637	1.79298	0.534527	0.989957		CCNA_01995	0.222387	8.17751	0.782565	0.999938
CCNA_03254	-0.518352	4.07272	0.492937	0.912109		CCNA_02297	-0.453648	7.00863	0.450945	0.835378		CCNA_01868	0.644603	2.97589	0.42197	0.781701		vanR	0.395059	5.16364	0.496833	0.920386		CCNA_00324	0.463312	10.7824	0.40874	0.757057		CCNA_03129	0.442343	7.66638	0.539409	0.999228		parE-4	0.519499	3.50685	0.350488	0.64928		CCNA_00733	0.407359	5.50809	0.586463	0.999922		CCNA_01185	0.252063	0.207142	0.777925	0.999699		CCNA_01461	0.31909	3.02371	0.616169	0.999806		CCNA_00452	0.385572	5.70016	0.534591	0.989957		CCNA_01184	0.167878	5.79767	0.783167	0.999938
CCNA_03835	-0.425894	8.83763	0.493238	0.912109		CCNA_02355	-0.427302	5.3562	0.451561	0.835583		CCNA_00550	-0.464764	4.68805	0.422494	0.782248		CCNA_01980	0.408363	5.70687	0.498142	0.922382		CCNA_02649	-0.477527	5.52807	0.409031	0.757057		CCNA_03063	-0.355603	5.06291	0.539643	0.999228		CCNA_03009	-0.515782	3.97461	0.350828	0.649424		CCNA_00816	0.327165	3.9717	0.587297	0.999922		CCNA_00939	-0.210118	5.74412	0.778295	0.999699		CCNA_02207	0.358581	8.69299	0.616383	0.999806		CCNA_02847	-0.390518	6.77592	0.534636	0.989957		CCNA_03967	0.238245	6.79817	0.78324	0.999938
CCNA_00384	0.445483	5.08449	0.493239	0.912109		gcrA	-0.438099	6.75552	0.451594	0.835583		CCNA_03580	-0.470551	4.60072	0.422657	0.782248		CCNA_02181	-0.437143	5.99508	0.498625	0.922426		CCNA_03998	-0.467835	8.09601	0.409046	0.757057		CCNA_03244	0.400328	1.9082	0.539989	0.999404		CCNA_01609	0.598952	5.04812	0.350891	0.649424		rplC	-0.319144	12.2734	0.587336	0.999922		CCNA_03950	0.168586	2.90485	0.778443	0.999699		CCNA_00249	0.349356	6.79825	0.616492	0.999806		CCNA_01485	0.358986	5.42021	0.535353	0.990346		CCNA_03029	0.280896	7.51149	0.783642	0.999938
CCNA_00757	0.397919	4.13288	0.493487	0.912109		CCNA_02396	-0.522591	4.78318	0.451684	0.835583		CCNA_00156	-0.448918	4.14658	0.424429	0.784691		CCNA_00414	-0.426912	5.59625	0.498628	0.922426		CCNA_00331	-0.461517	4.35294	0.409453	0.757112		CCNA_00240	0.390164	8.5714	0.540351	0.999611		CCNA_01980	0.509699	5.70687	0.353233	0.653456		CCNA_00901	0.321689	3.94306	0.587883	0.999922		CCNA_01100	-0.298434	8.03588	0.778482	0.999699		CCNA_03631	-0.512828	0.824557	0.616646	0.999806		CCNA_03082	0.431088	7.41612	0.535563	0.990346		CCNA_01836	-0.166875	4.32043	0.783642	0.999938
CCNA_03989	0.392808	5.32634	0.493489	0.912109		rsmB	-0.46384	2.70428	0.452042	0.835817		CCNA_00881	0.4489	4.42243	0.424458	0.784691		CCNA_02573	0.428858	3.15735	0.499757	0.923481		CCNA_02726	0.461262	6.13595	0.409557	0.757112		CCNA_R0109	0.391384	4.02023	0.541036	1		CCNA_02424	0.630845	4.80634	0.353444	0.653543		CCNA_02719	-0.328664	4.9656	0.588266	0.999922		ompW	0.341508	5.64963	0.77849	0.999699		CCNA_00471	0.403129	8.93445	0.616724	0.999806		CCNA_02355	0.359027	5.3562	0.53559	0.990346		CCNA_00520	-0.23011	9.06943	0.783764	0.999938
CCNA_01453	-0.411655	8.55995	0.493712	0.912109		CCNA_03531	0.499627	7.13131	0.452293	0.835817		CCNA_02951	-0.448789	4.21767	0.424566	0.784691		CCNA_02668	-0.405081	2.45776	0.50047	0.923481		CCNA_02978	0.472039	5.15291	0.409644	0.757112		CCNA_01366	-0.383831	2.96314	0.541294	1		CCNA_02742	0.51641	5.11491	0.354197	0.654633		CCNA_00202	-0.354019	7.5905	0.58833	0.999922		CCNA_00259	-0.173617	5.52547	0.778548	0.999699		CCNA_02435	0.320764	8.09553	0.617528	0.999806		CCNA_00847	-0.364609	4.76286	0.53627	0.991144		CCNA_01438	0.249408	7.78914	0.784252	0.999938
CCNA_01843	0.458758	5.00027	0.493752	0.912109		phd	0.44615	6.55594	0.452438	0.835817		CCNA_00083	0.481942	6.61091	0.424903	0.784951		CCNA_00881	0.388578	4.42243	0.50052	0.923481		CCNA_02691	-0.480456	6.82501	0.409937	0.757304		CCNA_00644	-0.634672	4.16076	0.541362	1		CCNA_01800	-0.508542	9.886	0.354834	0.655508		CCNA_00894	-0.404224	8.21404	0.588495	0.999922		CCNA_02348	-0.190451	4.21945	0.778657	0.999699		CCNA_02359	-0.415656	5.98757	0.617545	0.999806		CCNA_01233	0.421606	4.86994	0.536801	0.991245		CCNA_01924	0.228966	4.69224	0.78429	0.999938
CCNA_02390	-0.403833	4.26629	0.493964	0.912109		CCNA_02758	0.460926	4.95888	0.452909	0.836201		CCNA_00020	0.46197	5.77297	0.42529	0.785063		CCNA_02648	-0.498033	2.97125	0.501052	0.923481		rsmB	-0.503929	2.70428	0.410386	0.757781		CCNA_01140	0.417711	6.33661	0.542599	1		CCNA_00281	-0.547632	4.45064	0.355001	0.655512		CCNA_02810	0.317925	4.62865	0.588612	0.999922		CCNA_R0103	-0.16845	3.25346	0.779037	0.999699		CCNA_00666	-0.323817	2.91155	0.617553	0.999806		CCNA_03659	0.425436	5.79849	0.536838	0.991245		CCNA_02891	0.31687	7.04674	0.784418	0.999938
CCNA_01035	-0.417831	9.39594	0.494999	0.912812		CCNA_03484	0.467203	6.2873	0.453189	0.836201		CCNA_03555	0.455159	6.64813	0.425453	0.785063		lovR	-0.387753	4.83758	0.501056	0.923481		CCNA_01118	-0.469908	3.00404	0.41067	0.757956		CCNA_03440	0.555737	4.04526	0.542643	1		CCNA_02228	0.62198	2.18244	0.35573	0.656556		CCNA_00668	-0.31598	2.44606	0.588626	0.999922		CCNA_01580	0.298977	6.82273	0.779639	0.999699		CCNA_01761	0.37941	7.00443	0.618121	0.999806		CCNA_03198	-0.400103	6.56685	0.537224	0.991245		CCNA_00069	0.189816	4.87561	0.78444	0.999938
CCNA_02357	-0.469269	7.7634	0.495104	0.912812		CCNA_00502	-0.478505	5.72148	0.453274	0.836201		CCNA_00416	0.448831	6.1623	0.425553	0.785063		CCNA_03054	0.387193	3.8882	0.501189	0.923481		CCNA_03358	0.476684	10.1451	0.411028	0.758266		CCNA_02108	-0.379568	6.57739	0.542822	1		CCNA_03933	0.531772	9.5831	0.35615	0.657027		CCNA_03780	0.414567	7.53412	0.588995	0.999922		CCNA_02866	0.235426	6.9149	0.780209	0.999699		CCNA_02961	0.344392	6.56715	0.618277	0.999806		CCNA_02224	0.387966	6.83823	0.537526	0.991245		CCNA_01820	0.292458	7.68801	0.784737	0.999938
CCNA_00871	-0.396423	4.21002	0.495215	0.912812		CCNA_02121	-0.426868	6.02293	0.454419	0.83758		CCNA_02709	0.448911	6.15531	0.426643	0.786622		CCNA_01572	0.395229	3.79965	0.501484	0.923481		CCNA_02113	-0.479221	5.52844	0.411435	0.758666		CCNA_01745	0.400979	7.32455	0.543039	1		CCNA_03610	0.505974	4.4347	0.356627	0.657603		CCNA_02362	-0.407496	6.83836	0.589811	0.999922		CCNA_03585	-0.184221	7.62613	0.780608	0.999699		CCNA_01809	0.385325	8.63792	0.619107	0.999806		CCNA_R0091	0.356567	3.19575	0.538055	0.991245		CCNA_00762	0.211494	4.69587	0.78474	0.999938
CCNA_01244	-0.40035	4.42564	0.495423	0.912812		CCNA_02445	-0.424527	3.7773	0.454625	0.83758		CCNA_R0110	0.686839	3.23635	0.426842	0.786622		sppA	0.456367	8.24256	0.501519	0.923481		CCNA_02294	0.473635	8.066	0.411948	0.758797		sucD	-0.364644	10.9289	0.5433	1		CCNA_00780	0.591636	2.43366	0.357324	0.658056		CCNA_R0054	0.334633	2.70603	0.590096	0.999922		CCNA_02431	0.199615	5.63577	0.780646	0.999699		CCNA_01521	0.425349	7.66477	0.619701	0.999806		CCNA_00990	-0.368381	4.03694	0.538086	0.991245		hfsC	-0.200034	5.40459	0.784937	0.999938
CCNA_01081	-0.431473	3.83522	0.495563	0.912812		CCNA_01881	-0.82755	0.842825	0.45465	0.83758		CCNA_03446	0.485672	4.86549	0.426992	0.786622		CCNA_00061	-0.440508	5.59878	0.501542	0.923481		CCNA_01819	0.466245	8.57373	0.412143	0.758797		CCNA_03707	-0.356067	2.76072	0.543396	1		CCNA_00909	-0.51575	6.23917	0.357439	0.658056		CCNA_01087	0.427901	7.39685	0.59061	0.999922		secY	0.193257	9.76394	0.781308	0.999699		CCNA_R0038	0.29442	5.34624	0.619886	0.999806		CCNA_03520	-0.374067	5.1691	0.538267	0.991245		CCNA_03225	0.19691	4.48249	0.785094	0.999938
CCNA_02297	-0.425774	7.00863	0.495716	0.912812		CCNA_03174	-0.42756	4.90984	0.456115	0.83989		CCNA_03297	0.465851	5.26016	0.427186	0.786622		CCNA_02994	0.412066	9.64581	0.501558	0.923481		CCNA_02126	-0.459798	3.94754	0.412173	0.758797		mcsS	-0.409958	6.37632	0.544683	1		fliI	-0.521768	5.68525	0.35784	0.658056		CCNA_01915	-0.381891	5.49615	0.590845	0.999922		CCNA_02437	-0.166385	4.81029	0.781482	0.999699		dgcA	-0.350985	5.78994	0.620715	0.999806		CCNA_00105	-0.412231	6.11266	0.53831	0.991245		CCNA_00476	-0.228638	3.02339	0.785322	0.999938
CCNA_01257	0.391091	4.64456	0.495999	0.912913		CCNA_03445	-0.443359	4.84108	0.456701	0.840366		CCNA_00745	0.661756	2.68635	0.427521	0.786765		CCNA_03718	-0.386178	7.06889	0.501741	0.923481		CCNA_03906	0.485068	8.4938	0.412266	0.758797		CCNA_03704	-0.39554	7.23131	0.544695	1		CCNA_02862	1.02447	3.95296	0.357903	0.658056		sixA	-0.336459	4.72754	0.591001	0.999922		CCNA_03583	-0.182314	5.82301	0.78157	0.999699		CCNA_00740	0.352327	6.94967	0.620764	0.999806		CCNA_00979	0.356187	3.91793	0.538701	0.991507		CCNA_03245	-0.176978	5.57838	0.785643	0.999938
CCNA_00526	-0.427179	6.57904	0.496757	0.913886		CCNA_01816	-0.493648	7.60291	0.456906	0.840366		CCNA_03377	-0.510405	2.78126	0.427981	0.786765		CCNA_02005	-0.463477	6.16793	0.502668	0.923855		sapA	-0.463341	6.86133	0.41288	0.759515		CCNA_02178	-0.407379	7.961	0.54472	1		divJ	-0.503828	5.11173	0.357915	0.658056		CCNA_00113	0.328327	4.37468	0.591408	0.999922		relB-1	-0.17523	4.78649	0.781865	0.999699		CCNA_03557	0.313118	9.55571	0.620798	0.999806		CCNA_03349	0.709362	2.36708	0.538972	0.99155		greA	0.183975	9.4971	0.785657	0.999938
CCNA_03882	0.84859	-0.127768	0.497013	0.913936		CCNA_03834	-0.42496	4.53726	0.457004	0.840366		CCNA_02757	0.447538	4.43463	0.428006	0.786765		CCNA_02333	-0.460514	6.99869	0.502696	0.923855		CCNA_02858	0.459995	6.32535	0.413037	0.759515		CCNA_03909	-0.360823	10.1579	0.544745	1		CCNA_R0017	0.733265	3.3458	0.357993	0.658056		CCNA_02653	0.530657	1.48858	0.591467	0.999922		CCNA_02292	-0.166401	2.06372	0.781963	0.999699		CCNA_02757	-0.29102	4.43463	0.621621	0.999806		CCNA_02315	0.356489	2.97598	0.540152	0.99235		CCNA_02835	0.162912	3.53561	0.785777	0.999938
CCNA_03084	0.394917	4.71118	0.497708	0.914794		CCNA_01811	-0.433577	4.80581	0.45907	0.843444		CCNA_03523	0.447505	3.35249	0.428052	0.786765		CCNA_02169	0.412692	4.81666	0.502856	0.923855		argJ	0.494133	7.73092	0.413249	0.759515		CCNA_03190	-0.366802	4.32179	0.544842	1		CCNA_03957	-0.52896	2.9763	0.35804	0.658056		CCNA_03726	0.345408	8.09613	0.591482	0.999922		CCNA_01032	-0.214601	6.01847	0.7821	0.999699		CCNA_00416	0.292038	6.1623	0.621658	0.999806		CCNA_03773	0.42381	5.58109	0.540486	0.99235		CCNA_03789	0.225631	4.589	0.785853	0.999938
CCNA_R0197	-0.465961	4.93124	0.498241	0.914866		rpsM	-0.423407	11.4427	0.4591	0.843444		CCNA_00984	-0.458037	6.94956	0.428423	0.787084		CCNA_00202	-0.411461	7.5905	0.50287	0.923855		CCNA_00842	0.493676	6.57202	0.413522	0.759515		CCNA_01145	-0.422284	4.54598	0.545367	1		CCNA_02619	0.505404	8.87458	0.358245	0.658056		srp	-0.366442	8.6133	0.591877	0.999922		CCNA_02383	0.212522	5.91284	0.782148	0.999699		CCNA_02556	0.29702	3.79847	0.622154	0.999806		CCNA_02428	-0.357891	6.60836	0.540589	0.99235		CCNA_00373	-0.194617	10.2394	0.785887	0.999938
lolD	-0.536355	3.5296	0.498392	0.914866		lysS	-0.448521	9.29942	0.459555	0.843892		CCNA_00282	0.446316	5.695	0.429271	0.78828		CCNA_03159	-0.440021	3.18846	0.504022	0.925546		CCNA_01746	-0.466462	7.65496	0.413607	0.759515		CCNA_00134	0.394701	5.8271	0.545384	1		CCNA_00724	-0.541934	3.03994	0.358522	0.658056		CCNA_03210	-0.314052	6.01116	0.592052	0.999922		CCNA_03898	-0.17986	4.08493	0.782204	0.999699		CCNA_03648	-0.291024	3.29617	0.622156	0.999806		CCNA_01369	0.40335	6.05628	0.540596	0.99235		lysS	-0.226063	9.29942	0.78616	0.999938
CCNA_03676	0.406595	2.51418	0.498435	0.914866		CCNA_01630	-0.420012	4.91122	0.460134	0.844565		CCNA_R0190	0.571046	4.06718	0.42973	0.788755		CCNA_02382	0.461478	3.86585	0.504554	0.925954		CCNA_02345	0.463207	5.25588	0.414243	0.760043		CCNA_01393	0.386548	7.52168	0.546858	1		CCNA_00408	-0.502848	4.40086	0.358667	0.658056		CCNA_02586	-0.371212	9.47655	0.592144	0.999922		CCNA_03206	-0.275872	5.98419	0.782338	0.999699		creS	0.314692	7.51508	0.623003	0.999806		CCNA_00912	-0.355712	5.18653	0.540649	0.99235		CCNA_02860	0.191455	6.28032	0.786183	0.999938
CCNA_02277	0.596334	4.35931	0.498691	0.914874		CCNA_00107	0.436736	6.54858	0.46057	0.844977		CCNA_01537	0.44426	3.91136	0.429925	0.788755		CCNA_02250	-0.418899	8.48578	0.505116	0.925954		CCNA_00261	-0.479294	9.25439	0.414275	0.760043		CCNA_01858	-0.653541	5.52384	0.546908	1		CCNA_03056	-0.50882	4.61922	0.358714	0.658056		CCNA_03936	0.314101	6.6122	0.592492	0.999922		CCNA_03055	-0.222313	1.66177	0.782392	0.999699		CCNA_01561	-0.30406	6.51284	0.6231	0.999806		CCNA_01424	-0.429357	6.83166	0.541006	0.992421		CCNA_02153	-0.211753	5.39603	0.786336	0.999938
CCNA_02459	-0.462179	6.28409	0.498897	0.914874		CCNA_00023	0.418765	3.77628	0.461282	0.845895		ftsE	-0.460617	5.57963	0.430986	0.789947		CCNA_00545	0.440181	8.41781	0.505389	0.925954		CCNA_00120	0.457372	3.9551	0.414892	0.760567		CCNA_02841	0.361622	6.26057	0.547048	1		CCNA_03960	0.691698	1.98447	0.358978	0.658056		CCNA_02795	0.405606	1.80214	0.592931	0.999922		CCNA_01774	0.181072	4.1268	0.782822	0.999699		CCNA_00129	-0.291782	4.23785	0.623372	0.999806		CCNA_02810	-0.354641	4.62865	0.541336	0.992421		CCNA_03106	0.185952	5.934	0.786688	0.999938
CCNA_02012	-0.438497	8.30321	0.499953	0.91638		CCNA_00167	0.442732	9.87144	0.461602	0.846093		CCNA_03292	0.588489	4.24984	0.431347	0.789947		CCNA_R0165	-0.393887	4.30825	0.505414	0.925954		CCNA_01101	-0.482351	9.59036	0.414942	0.760567		CCNA_03458	0.374462	2.26412	0.54747	1		CCNA_03461	-0.521157	4.51483	0.359159	0.658056		CCNA_00095	0.31562	4.99202	0.593002	0.999922		CCNA_03469	0.225791	8.96714	0.782931	0.999699		CCNA_03228	-0.35493	6.50287	0.623836	0.999806		CCNA_02669	-0.426516	7.23126	0.541434	0.992421		nuoE	-0.198271	9.53773	0.786727	0.999938
CCNA_01560	-0.389569	4.88421	0.500177	0.91638		CCNA_02695	0.43665	2.33111	0.462137	0.846686		CCNA_03835	-0.464525	8.83763	0.431552	0.789947		CCNA_00361	0.421472	4.94193	0.505584	0.925954		CCNA_03775	-0.457875	5.1086	0.415741	0.761683		CCNA_03060	0.364227	7.77495	0.548325	1		CCNA_02901	-0.508949	3.9378	0.359385	0.658056		rpsH	-0.317101	10.4717	0.593346	0.999922		CCNA_02380	0.2102	7.95269	0.78312	0.999699		CCNA_03057	0.29132	3.38523	0.623855	0.999806		CCNA_00852	-0.365862	4.62452	0.541686	0.992429		CCNA_00386	0.169541	4.83766	0.786788	0.999938
CCNA_02070	-0.395498	9.15081	0.500547	0.916636		CCNA_03577	-0.483481	8.28449	0.462532	0.847021		CCNA_01134	0.512103	2.75452	0.431555	0.789947		CCNA_00274	-0.38365	4.48263	0.505765	0.925954		CCNA_02836	0.565358	1.69646	0.416533	0.762248		CCNA_01945	-0.384097	5.12275	0.548351	1		CCNA_03523	0.508823	3.35249	0.359533	0.658056		CCNA_03524	0.376586	9.05879	0.593362	0.999922		uvrD	-0.27705	7.63871	0.783507	0.999699		CCNA_00597	0.431844	5.8552	0.624013	0.999806		CCNA_R0017	-0.475355	3.3458	0.542508	0.993016		CCNA_R0032	0.302454	0.440427	0.786817	0.999938
CCNA_02180	-0.420237	6.53796	0.502534	0.919854		CCNA_02965	-0.42091	4.62834	0.46322	0.847066		CCNA_02152	-0.467684	5.2614	0.431563	0.789947		CCNA_00425	-0.396834	6.15705	0.505867	0.925954		CCNA_01367	-0.466153	5.19034	0.416599	0.762248		CCNA_01233	-0.409413	4.86994	0.548463	1		CCNA_03841	0.52686	4.84044	0.359552	0.658056		CCNA_01765	-0.311936	3.02047	0.59378	0.999922		CCNA_03278	-0.297052	6.30627	0.783924	0.999699		CCNA_02428	0.293717	6.60836	0.624553	0.999806		CCNA_01702	-0.45584	3.31705	0.542538	0.993016		CCNA_00817	0.163966	5.27343	0.786985	0.999938
CCNA_R0189	0.598858	2.8418	0.504337	0.922731		CCNA_02108	-0.43359	6.57739	0.463231	0.847066		glpK	-0.446092	4.91231	0.433327	0.792813		CCNA_02850	0.389656	4.09751	0.506764	0.926167		CCNA_01223	-0.490129	6.63652	0.416672	0.762248		CCNA_02262	0.609541	5.20289	0.548543	1		CCNA_00126	-0.503223	4.63756	0.359673	0.658056		CCNA_01440	-0.322164	11.9241	0.594469	0.999922		CCNA_03989	0.167875	5.32634	0.78412	0.999699		CCNA_02987	-0.703499	-0.00761642	0.624641	0.999806		CCNA_00609	0.397115	5.74234	0.542753	0.993016		CCNA_03969	0.162766	2.38825	0.787062	0.999938
CCNA_02071	-0.41599	9.56974	0.504805	0.923165		CCNA_R0020	-0.498224	3.34502	0.463574	0.847066		CCNA_02163	0.464399	5.60547	0.433945	0.793266		sixA	-0.397087	4.72754	0.506883	0.926167		CCNA_02830	0.471651	4.70672	0.416975	0.762248		CCNA_03223	0.409638	2.26121	0.548547	1		CCNA_02487	0.547868	4.83965	0.359934	0.658232		CCNA_03995	0.336793	6.70182	0.595134	0.999922		CCNA_01568	-0.216538	6.13377	0.784367	0.999699		CCNA_03916	-0.308886	3.39445	0.624809	0.999806		CCNA_00186	-0.36307	5.31129	0.543574	0.994064		CCNA_02981	-0.161669	2.98917	0.787238	0.999938
CCNA_01909	-0.397089	5.07983	0.505174	0.923416		CCNA_03030	0.421935	7.46157	0.463791	0.847066		CCNA_02882	0.895752	0.921414	0.434052	0.793266		CCNA_00504	0.40981	5.75863	0.507167	0.926167		CCNA_02702	-0.4661	6.53818	0.417099	0.762248		CCNA_02719	0.357976	4.9656	0.549005	1		CCNA_00520	-0.511566	9.06943	0.360122	0.658273		CCNA_02090	-0.366471	6.34256	0.595141	0.999922		CCNA_03106	0.187653	5.934	0.784437	0.999699		hsp33	0.361203	7.95877	0.624852	0.999806		recG	0.397366	5.3316	0.544222	0.994244		sapA	0.186155	6.86133	0.787249	0.999938
CCNA_01888	0.384006	4.59392	0.505778	0.923978		CCNA_03929	-0.481677	1.93331	0.4638	0.847066		CCNA_01271	0.477558	5.56257	0.434205	0.793266		CCNA_01786	-0.424967	5.82339	0.507361	0.926167		CCNA_02498	0.489161	5.61649	0.417195	0.762248		CCNA_01604	-0.372053	5.15791	0.549017	1		CCNA_01853	-0.661954	8.19579	0.361634	0.660734		CCNA_02870	-0.552185	2.80931	0.595357	0.999922		CCNA_02034	0.183565	4.85604	0.784571	0.999699		moaD	-0.330834	1.50024	0.625571	0.999806		CCNA_01735	0.590972	2.38362	0.544461	0.994244		CCNA_01440	-0.174889	11.9241	0.787267	0.999938
CCNA_00504	0.410098	5.75863	0.506138	0.923978		CCNA_00813	-0.711314	4.45768	0.464122	0.847066		CCNA_00301	0.442642	5.01333	0.43437	0.793266		CCNA_01658	-0.422503	6.45072	0.507629	0.926167		CCNA_01269	-0.471226	3.25636	0.417502	0.762462		CCNA_03349	-0.689515	2.36708	0.549101	1		CCNA_03315	-0.512509	3.47468	0.362095	0.660953		CCNA_00214	-0.342948	5.94089	0.595816	0.999922		CCNA_03579	0.185682	4.98917	0.784593	0.999699		CCNA_03814	-0.326735	3.32269	0.626033	0.999806		CCNA_03081	0.360605	4.31819	0.544551	0.994244		CCNA_03150	0.183521	4.34104	0.78729	0.999938
CCNA_01138	-0.481628	1.19039	0.506175	0.923978		CCNA_00414	-0.447127	5.59625	0.464156	0.847066		CCNA_03957	-0.454155	2.9763	0.43479	0.793671		CCNA_03036	-0.423276	6.32726	0.507638	0.926167		CCNA_03054	0.453876	3.8882	0.418046	0.763104		CCNA_01693	0.395201	4.10006	0.549792	1		CCNA_03453	0.504537	4.86634	0.362225	0.660953		CCNA_R0176	0.396514	2.40118	0.596276	0.999922		CCNA_03646	-0.221717	5.3688	0.784604	0.999699		grpE	0.31589	7.30258	0.62609	0.999806		CCNA_02921	0.6981	0.771461	0.544968	0.994244		CCNA_00962	-0.169851	4.64152	0.788243	0.999938
CCNA_00480	0.501554	4.61966	0.507031	0.924776		CCNA_02291	-0.485159	4.18929	0.464394	0.847066		CCNA_02257	0.469472	6.219	0.435811	0.79514		CCNA_03210	-0.381316	6.01116	0.507706	0.926167		CCNA_R0007	0.483443	3.48137	0.418318	0.763104		CCNA_01571	0.364571	4.34113	0.54991	1		CCNA_02405	0.531636	6.67337	0.36225	0.660953		CCNA_00301	0.310213	5.01333	0.596765	0.999922		CCNA_02157	0.164412	3.95219	0.784691	0.999699		CCNA_00041	0.322273	10.3634	0.626269	0.999806		CCNA_02752	-0.378333	6.4786	0.545412	0.994244		CCNA_00890	0.175373	2.03222	0.788589	0.999938
CCNA_01998	-0.425063	8.34214	0.507076	0.924776		CCNA_03295	0.43641	6.40647	0.464553	0.847066		CCNA_00104	-0.440429	3.9349	0.435993	0.79514		grpE	-0.398805	7.30258	0.507946	0.926167		CCNA_02889	-0.471906	7.41251	0.418427	0.763104		pflI	-0.34734	3.56897	0.550291	1		CCNA_00146	-0.502265	4.99794	0.362563	0.661221		CCNA_R0134	-0.405826	1.6969	0.597487	0.999922		CCNA_03391	-0.166098	3.04958	0.785244	0.999699		CCNA_00269	0.328599	7.54855	0.626998	0.999806		cheYIII	0.393804	6.77407	0.545497	0.994244		CCNA_00856	0.22824	4.47036	0.789076	0.999938
xylC	-0.405809	10.4804	0.507408	0.924961		CCNA_03004	0.57203	0.205235	0.464677	0.847066		CCNA_01742	0.442386	8.38448	0.436199	0.795152		CCNA_03360	0.402459	10.1815	0.50807	0.926167		CCNA_01679	0.471938	8.05849	0.418937	0.763684		CCNA_00933	0.400799	7.58602	0.550337	1		CCNA_02819	1.01069	5.00588	0.362811	0.661373		CCNA_01835	-0.316551	3.37978	0.597531	0.999922		CCNA_R0102	0.254978	1.43322	0.785339	0.999699		CCNA_01730	0.333416	8.55311	0.627106	0.999806		CCNA_00919	-0.394535	8.58194	0.545795	0.994244		uvrD	-0.272593	7.63871	0.789262	0.999938
nrtB	-0.489155	4.20651	0.50948	0.928313		CCNA_03049	-0.440406	4.80384	0.465623	0.847153		CCNA_00206	0.468408	8.78586	0.436643	0.795599		CCNA_03000	-0.387672	4.77303	0.509255	0.927584		CCNA_00740	-0.474662	6.94967	0.421151	0.767371		CCNA_00399	-0.362818	4.85083	0.550845	1		CCNA_03636	-0.499352	7.24243	0.363732	0.662748		CCNA_R0094	0.416921	1.68685	0.597649	0.999922		CCNA_03827	0.26205	7.25486	0.785669	0.999699		CCNA_03800	0.325737	6.15388	0.627437	0.999806		CCNA_02502	-0.381462	5.07826	0.545876	0.994244		CCNA_01298	-0.229815	0.788229	0.789447	0.999938
CCNA_00254	-0.400933	4.48214	0.509945	0.928647		CCNA_00211	0.460725	7.8093	0.465915	0.847153		CCNA_03831	-0.459085	6.38026	0.437146	0.796027		CCNA_03538	-0.388072	4.64908	0.509312	0.927584		hfaA	0.467425	7.30198	0.421484	0.767627		CCNA_00001	0.417293	7.2893	0.550964	1		CCNA_00682	0.505776	2.75902	0.364188	0.663278		CCNA_02654	0.442851	3.61303	0.597736	0.999922		CCNA_00671	-0.291374	6.13951	0.785762	0.999699		CCNA_01983	0.289445	10.1572	0.628212	0.999806		CCNA_00411	0.415209	7.08905	0.546029	0.994244		CCNA_01145	0.185833	4.54598	0.789551	0.999938
czcD	-0.445967	6.36336	0.510128	0.928647		CCNA_02327	-0.428989	7.1069	0.465972	0.847153		CCNA_00528	-0.440688	3.72937	0.437277	0.796027		CCNA_02455	-0.401904	4.10436	0.510794	0.92961		CCNA_01237	0.491914	2.29446	0.421792	0.767722		gcvT	0.359479	9.13408	0.551009	1		CCNA_02398	0.580387	4.52963	0.36452	0.66358		CCNA_00381	0.312968	3.09059	0.597752	0.999922		CCNA_02984	-0.162808	3.25932	0.785931	0.999699		flbY	0.292423	4.39014	0.628695	0.999806		CCNA_00191	0.349889	3.41725	0.546332	0.994244		CCNA_02479	0.162076	4.31728	0.78959	0.999938
CCNA_01844	0.480142	4.73409	0.511565	0.930675		CCNA_R0054	0.45016	2.70603	0.466392	0.847153		CCNA_02948	-0.458222	3.1626	0.438007	0.79682		CCNA_03170	-0.378208	2.98032	0.51089	0.92961		CCNA_03422	-0.502109	6.65844	0.42192	0.767722		CCNA_00826	0.381774	2.26726	0.5512	1		CCNA_00114	0.568643	3.48231	0.364725	0.66365		CCNA_01374	0.368762	5.65065	0.598117	0.999922		CCNA_02884	0.164215	2.24911	0.786159	0.999699		CCNA_01397	0.35734	5.84677	0.628753	0.999806		CCNA_00379	0.39427	7.42508	0.546411	0.994244		CCNA_01001	0.186981	4.43106	0.789677	0.999938
CCNA_00438	0.393739	10.8572	0.511708	0.930675		CCNA_03956	0.441644	2.8912	0.466527	0.847153		moaD	0.529824	1.50024	0.438112	0.79682		CCNA_03739	-0.384774	4.11212	0.511235	0.929737		CCNA_01857	-0.726649	5.35927	0.422408	0.767976		CCNA_01492	0.419366	6.36082	0.5513	1		CCNA_01936	-0.50794	7.01038	0.365051	0.663941		CCNA_03547	-0.317086	4.88391	0.598152	0.999922		cpaB	-0.167957	3.73347	0.786315	0.999699		CCNA_02582	-0.299265	3.81059	0.629066	0.999806		CCNA_00770	0.412565	6.52715	0.547757	0.99624		flbY	-0.168949	4.39014	0.789739	0.999938
CCNA_00100	-0.421136	7.48293	0.512291	0.93084		CCNA_03164	-0.429137	11.4437	0.466592	0.847153		CCNA_00177	-0.463638	3.20357	0.438949	0.797981		CCNA_R0084	0.381157	8.26305	0.511425	0.929737		CCNA_00230	-0.486883	5.90299	0.422444	0.767976		CCNA_02395	-0.358742	8.26058	0.551566	1		dnaE2	0.575313	5.88104	0.365626	0.664684		CCNA_02436	0.386564	6.22553	0.598242	0.999922		CCNA_03005	-0.161938	2.34303	0.786544	0.999699		CCNA_01529	0.370729	7.6134	0.629292	0.999806		CCNA_02496	-0.364844	6.94225	0.548221	0.99663		CCNA_02558	-0.193066	6.0392	0.789807	0.999938
CCNA_01056	-0.43866	6.76798	0.51241	0.93084		CCNA_00668	-0.416722	2.44606	0.466764	0.847153		CCNA_02204	-0.453536	8.51702	0.439345	0.798063		mcsS	-0.428713	6.37632	0.512045	0.93044		CCNA_01801	0.458268	9.3809	0.423147	0.768904		CCNA_00886	-0.377339	8.14699	0.551649	1		parE-3	-0.51019	5.25812	0.366208	0.665439		ftsE	-0.35125	5.57963	0.59837	0.999922		CCNA_00312	-0.163764	4.60837	0.786582	0.999699		CCNA_01194	-0.333376	6.06513	0.629331	0.999806		CCNA_03364	-0.446551	3.95399	0.550024	0.999138		CCNA_01462	0.159933	4.57245	0.790112	0.999938
fliO	-0.427248	1.95956	0.512498	0.93084		CCNA_01503	-0.430037	3.39516	0.467011	0.847153		CCNA_00775	0.457289	3.321	0.439394	0.798063		ctpA	-0.381488	6.64942	0.512304	0.93044		CCNA_03316	0.48841	6.79414	0.423508	0.769209		CCNA_01799	0.387426	10.6248	0.551889	1		CCNA_02098	-0.513158	7.65451	0.366853	0.666307		CCNA_00407	-0.308003	3.79921	0.599008	0.999922		CCNA_00221	0.293798	5.76425	0.786605	0.999699		CCNA_02358	0.403763	6.00313	0.629629	0.999806		CCNA_01200	-0.61163	4.62537	0.550101	0.999138		CCNA_03204	0.165678	4.16095	0.790416	0.999938
CCNA_02520	-0.4034	6.28224	0.513359	0.931091		CCNA_01304	-0.414153	10.777	0.46742	0.847153		CCNA_03746	-0.484125	7.6344	0.439913	0.7985		CCNA_03610	0.379199	4.4347	0.512511	0.93044		CCNA_02071	-0.467679	9.56974	0.423775	0.769245		CCNA_02307	-0.409589	6.39096	0.552004	1		CCNA_03115	-0.507169	8.67052	0.367261	0.666516		ligA	-0.380365	7.15888	0.599821	0.999922		CCNA_00083	0.258058	6.61091	0.786689	0.999699		CCNA_01795	0.310325	10.317	0.629785	0.999806		CCNA_00477	-0.510602	3.76845	0.550544	0.999487		CCNA_01500	0.28522	6.70569	0.790511	0.999938
CCNA_01076	-0.414156	6.41062	0.513729	0.931091		CCNA_01651	-0.443097	10.2843	0.467457	0.847153		CCNA_03841	0.448732	4.84044	0.440035	0.7985		CCNA_R0154	-0.399087	5.6341	0.513663	0.931197		CCNA_03525	-0.482409	5.67851	0.423913	0.769245		recG	-0.392264	5.3316	0.552574	1		CCNA_00644	0.932457	4.16076	0.367302	0.666516		prfC	-0.399584	7.89226	0.600642	0.999922		CCNA_00999	0.161986	4.31703	0.787066	0.999699		CCNA_02208	0.329268	7.40375	0.629944	0.999806		fzlC	-0.347304	4.05844	0.55085	0.999589		CCNA_00374	0.195727	11.1	0.790541	0.999938
CCNA_00841	0.509919	4.24006	0.514232	0.931091		CCNA_01228	-0.421452	2.9844	0.467461	0.847153		CCNA_02732	-0.448068	5.78034	0.440402	0.798756		CCNA_01453	0.397985	8.55995	0.514064	0.931197		CCNA_03141	0.456157	4.41302	0.424875	0.770641		CCNA_01594	-0.392287	6.6275	0.552638	1		CCNA_01756	0.499598	3.76236	0.367646	0.666648		CCNA_03113	0.316472	4.08823	0.602095	0.999922		CCNA_02985	-0.164333	4.41518	0.78728	0.999699		CCNA_03329	-0.304562	2.13042	0.630354	0.999806		dgcA	-0.394963	5.78994	0.551118	0.999622		CCNA_01886	0.168051	5.9871	0.790631	0.999938
CCNA_03379	0.390657	5.38646	0.51453	0.931091		CCNA_03252	-0.414848	4.65543	0.467496	0.847153		CCNA_02920	-0.477665	2.95708	0.440667	0.798756		CCNA_01292	0.458302	1.87888	0.514115	0.931197		CCNA_03841	-0.46135	4.84044	0.425474	0.771001		CCNA_01804	0.386392	8.90075	0.552908	1		CCNA_01899	-0.514999	5.32342	0.367791	0.666648		CCNA_01676	-0.349248	7.9681	0.602297	0.999922		CCNA_02689	0.193722	5.75072	0.787295	0.999699		CCNA_01974	0.380095	6.57344	0.630704	0.999806		CCNA_00803	-0.404019	8.49517	0.55142	0.999714		lovR	-0.164824	4.83758	0.790651	0.999938
shkA	-0.38017	5.37703	0.515058	0.931091		CCNA_02119	-0.453557	2.84169	0.467623	0.847153		CCNA_01775	-0.454702	7.46688	0.440776	0.798756		CCNA_03102	-0.377137	4.0214	0.514142	0.931197		flbT	0.461059	8.84195	0.425852	0.771001		CCNA_03564	0.364621	4.45664	0.553158	1		CCNA_02853	-0.503943	6.36653	0.367875	0.666648		CCNA_00927	0.325205	3.30954	0.602482	0.999922		CCNA_02195	0.167628	4.36126	0.787418	0.999699		dnaK	0.306515	11.054	0.630732	0.999806		CCNA_00838	-0.362027	5.34718	0.552027	0.999888		acrB2	-0.203922	9.05612	0.790738	0.999938
CCNA_03548	-0.452164	7.91172	0.515276	0.931091		CCNA_03967	0.448486	6.79817	0.467694	0.847153		CCNA_01653	-0.452642	7.72196	0.441479	0.799667		uvrD	-0.440814	7.63871	0.514383	0.931197		CCNA_02223	-0.449114	7.67458	0.425876	0.771001		CCNA_01623	-0.375625	6.58942	0.554272	1		CCNA_00622	0.611412	2.97601	0.36861	0.667592		CCNA_R0041	-0.306772	2.98424	0.602742	0.999922		argJ	0.275522	7.73092	0.787656	0.999699		CCNA_01347	0.352811	8.00175	0.630779	0.999806		CCNA_01197	1.20713	-0.914644	0.552385	0.999888		CCNA_02342	-0.252578	8.04394	0.790942	0.999938
CCNA_03737	-0.374839	3.7573	0.515418	0.931091		CCNA_03953	-0.495481	3.41234	0.468048	0.847409		CCNA_03258	-0.437465	4.18924	0.442243	0.80056		CCNA_03831	-0.410753	6.38026	0.514689	0.931197		CCNA_03624	-0.613301	4.34368	0.426034	0.771001		CCNA_00685	0.359651	4.9786	0.556078	1		CCNA_01272	0.504722	3.88651	0.36873	0.667592		CCNA_01412	-0.408954	7.97822	0.603136	0.999922		CCNA_01257	-0.162244	4.64456	0.787685	0.999699		ruvA	0.282562	3.57435	0.631401	0.999806		nrtD	-0.388503	3.76069	0.552503	0.999888		CCNA_03103	-0.185552	4.72146	0.791436	0.999938
CCNA_02884	0.388233	2.24911	0.515456	0.931091		CCNA_00507	0.418508	10.0303	0.468261	0.84741		CCNA_03731	-0.479591	6.14223	0.442373	0.80056		CCNA_02927	-0.525874	1.44199	0.514831	0.931197		CCNA_02975	-0.502789	7.22633	0.426039	0.771001		CCNA_R0039	-0.346618	2.81448	0.556414	1		CCNA_03322	-0.517441	8.47691	0.3689	0.667597		CCNA_01609	0.334678	5.04812	0.603202	0.999922		divK	-0.232376	7.56799	0.788612	0.999699		CCNA_03147	-0.282862	3.80319	0.633458	0.999806		CCNA_00187	-0.37583	5.22581	0.552702	0.999888		CCNA_02379	-0.164683	4.88443	0.791439	0.999938
CCNA_R0091	-0.375032	3.19575	0.515479	0.931091		CCNA_00519	0.457982	7.49852	0.46848	0.847422		CCNA_00987	0.433911	4.44315	0.44289	0.801134		CCNA_00388	0.439861	5.92968	0.515049	0.931197		CCNA_00749	0.490755	7.48938	0.426775	0.771983		CCNA_02008	-0.372443	9.99938	0.557782	1		CCNA_02954	0.535734	3.40887	0.369799	0.66892		CCNA_02661	0.353467	9.98112	0.603671	0.999922		CCNA_01098	0.183177	10.5933	0.788668	0.999699		CCNA_00556	0.342091	5.44856	0.633572	0.999806		CCNA_01715	0.408783	6.506	0.553063	0.999888		CCNA_01607	0.163705	5.06971	0.791485	0.999938
CCNA_01635	0.390727	3.75446	0.515631	0.931091		CCNA_03669	-0.495964	2.9	0.4694	0.84824		CCNA_03609	0.433963	11.6481	0.443374	0.801646		trmE	-0.401215	6.66717	0.515397	0.931197		CCNA_01950	-0.462712	8.5251	0.427401	0.7725		CCNA_02298	-0.404927	6.07475	0.558513	1		CCNA_00526	-0.505255	6.57904	0.37037	0.669651		CCNA_01792	-0.312277	5.54761	0.603986	0.999922		surF1	0.16192	4.92001	0.788862	0.999699		CCNA_03058	-0.281786	5.26406	0.633595	0.999806		CCNA_00965	0.350436	3.2594	0.553249	0.999888		CCNA_00831	0.17066	6.98009	0.791583	0.999938
CCNA_03370	0.404459	3.87516	0.515803	0.931091		CCNA_03368	-0.583899	2.60093	0.469536	0.84824		xynB2	0.470382	5.11436	0.443697	0.801723		CCNA_02146	0.395992	5.11834	0.515754	0.931197		CCNA_03505	0.450065	9.60318	0.427447	0.7725		CCNA_02558	0.365753	6.0392	0.559032	1		CCNA_01914	-0.517669	6.55681	0.37062	0.669798		CCNA_02104	-0.343106	4.80198	0.604146	0.999922		CCNA_00532	-0.233645	4.96463	0.788886	0.999699		CCNA_01599	0.281099	4.27234	0.633785	0.999806		lolD	0.467091	3.5296	0.554631	0.999888		CCNA_00994	0.214654	4.18165	0.791785	0.999938
CCNA_01078	0.444569	3.44238	0.515807	0.931091		CCNA_02235	-0.460913	6.49466	0.469725	0.84824		CCNA_03962	0.537483	3.01005	0.443818	0.801723		cheW	-0.439374	3.16066	0.516041	0.931197		CCNA_03016	-0.543207	1.82654	0.427845	0.772869		CCNA_01012	0.397175	6.31698	0.559166	1		moaD	0.612307	1.50024	0.371241	0.670618		CCNA_02034	0.321225	4.85604	0.604644	0.999922		CCNA_02280	0.180743	4.59512	0.788954	0.999699		gltD	0.326073	6.5015	0.633839	0.999806		CCNA_03535	-0.34312	4.97563	0.555009	0.999888		CCNA_01952	-0.225476	7.13664	0.791802	0.999938
CCNA_00842	0.439966	6.57202	0.516048	0.931091		CCNA_02987	0.975148	-0.00761642	0.469782	0.84824		fljO	-0.479096	6.5395	0.445018	0.803374		flmF	-0.390101	4.28704	0.516206	0.931197		CCNA_00525	0.480954	7.51213	0.428955	0.774524		CCNA_03124	0.339778	4.84147	0.559379	1		CCNA_02808	0.514075	3.27102	0.371429	0.670655		CCNA_01246	-0.359317	6.58566	0.604742	0.999922		CCNA_00353	-0.247099	5.84572	0.78906	0.999699		CCNA_R0160	-0.32448	3.38424	0.633992	0.999806		CCNA_00282	-0.343311	5.695	0.555013	0.999888		CCNA_01079	-0.158642	2.92079	0.79181	0.999938
CCNA_03739	-0.380594	4.11212	0.516267	0.931091		CCNA_02745	-0.413165	4.6822	0.470499	0.849153		CCNA_R0156	0.555605	2.79885	0.4453	0.803374		CCNA_01740	-0.374871	9.2525	0.516282	0.931197		CCNA_01941	-0.475996	5.88874	0.429714	0.775179		CCNA_00726	-0.412408	5.76296	0.559803	1		CCNA_02410	0.570136	3.9439	0.372057	0.671285		CCNA_02220	0.323265	5.60748	0.604805	0.999922		CCNA_01967	-0.160647	4.26418	0.789065	0.999699		CCNA_00371	0.28175	9.00206	0.634014	0.999806		CCNA_03457	-0.422339	4.09794	0.555704	0.999888		CCNA_01724	0.230263	7.91607	0.791936	0.999938
CCNA_01044	0.38737	4.60272	0.516345	0.931091		CCNA_01363	-0.415264	4.14644	0.470772	0.84926		CCNA_00469	0.46595	10.3299	0.445335	0.803374		CCNA_01050	-0.450333	8.36774	0.516468	0.931197		CCNA_03902	-0.456114	5.53145	0.429953	0.775179		CCNA_00723	0.342723	2.89891	0.559944	1		CCNA_01032	-0.499072	6.01847	0.372115	0.671285		CCNA_03026	0.305388	3.38632	0.60489	0.999922		CCNA_01104	-0.220444	4.85459	0.789629	0.999699		cspC	0.301259	10.353	0.63515	0.999806		CCNA_00920	0.385913	7.83016	0.555705	0.999888		CCNA_02495	0.193224	4.38302	0.792067	0.999938
CCNA_02806	0.374068	3.69676	0.516387	0.931091		CCNA_03175	0.425559	5.16641	0.471193	0.84926		CCNA_00516	-0.442939	4.72028	0.445725	0.803713		CCNA_02800	0.383301	3.9369	0.516601	0.931197		CCNA_01765	0.447313	3.02047	0.43005	0.775179		CCNA_01814	-0.398468	6.7209	0.560153	1		CCNA_03021	0.762049	0.598549	0.372641	0.671633		CCNA_03594	0.320344	2.62926	0.605699	0.999922		CCNA_03937	-0.162087	4.09242	0.789793	0.999699		CCNA_03958	-0.413154	4.79192	0.635312	0.999806		moaE	0.342381	3.9122	0.555795	0.999888		CCNA_03862	0.16926	4.51301	0.792116	0.999938
CCNA_02343	-0.427013	6.48786	0.516599	0.931091		CCNA_R0186	0.555946	2.49787	0.47122	0.84926		CCNA_00814	0.676285	0.595636	0.446163	0.80414		CCNA_02502	0.400925	5.07826	0.516658	0.931197		CCNA_02057	0.458425	3.99825	0.430265	0.775179		CCNA_02066	-0.358632	4.15782	0.561134	1		CCNA_01870	0.492487	4.73326	0.372643	0.671633		parE-2	-0.308159	2.90767	0.605721	0.999922		CCNA_01946	0.202366	9.05165	0.790283	0.999699		ihfB	0.279248	5.75759	0.635815	0.999806		CCNA_01363	0.343663	4.14644	0.555845	0.999888		fzeB	-0.228246	7.58566	0.792225	0.999938
CCNA_01016	-0.399099	4.58596	0.517164	0.931685		nuoN	0.412157	9.39867	0.471409	0.84926		CCNA_02530	-0.434589	4.51444	0.44707	0.805079		cheBII	-0.463418	3.56665	0.517096	0.931566		CCNA_03528	-0.460662	5.13255	0.430288	0.775179		CCNA_02500	0.356558	4.88758	0.561363	1		CCNA_02807	0.491507	5.16595	0.372853	0.671708		CCNA_00191	0.301927	3.41725	0.606941	0.999922		cspA	0.257551	7.99942	0.790405	0.999699		CCNA_02687	0.328719	7.03878	0.63582	0.999806		CCNA_03271	-0.431037	7.2014	0.55608	0.999888		CCNA_R0014	0.157685	4.47962	0.792272	0.999938
CCNA_00402	-0.450718	1.63156	0.517568	0.931685		alkB	-0.434094	4.42978	0.471922	0.8498		CCNA_00972	-0.461026	2.71621	0.447087	0.805079		CCNA_03696	-0.473404	7.38909	0.517439	0.931764		CCNA_00557	-0.444325	4.19733	0.430688	0.775213		CCNA_00842	0.41632	6.57202	0.561377	1		CCNA_R0137	-0.633763	4.48788	0.37309	0.671831		CCNA_03036	0.36127	6.32726	0.607887	0.999922		CCNA_02904	0.158957	3.45521	0.790765	0.999699		CCNA_00362	0.337756	4.92956	0.635902	0.999806		CCNA_02846	0.391643	9.75487	0.557395	0.999888		CCNA_02530	0.175769	4.51444	0.792359	0.999938
CCNA_02694	-0.393584	4.35592	0.517628	0.931685		cpaD	0.433638	5.0598	0.472135	0.8498		CCNA_01658	-0.458396	6.45072	0.447318	0.805132		CCNA_03051	0.400392	2.37235	0.51791	0.932009		CCNA_02094	0.456781	7.52162	0.430695	0.775213		CCNA_01828	0.373293	4.52265	0.561969	1		CCNA_R0111	0.591218	4.08642	0.37423	0.67358		CCNA_00909	0.364904	6.23917	0.608303	0.999922		CCNA_02633	-0.170249	4.10937	0.791105	0.999699		CCNA_02214	0.375242	5.56701	0.636262	0.999806		CCNA_01066	0.418424	7.43567	0.557589	0.999888		CCNA_R0163	-0.16282	3.28056	0.792439	0.999938
CCNA_02697	0.372945	5.94659	0.518026	0.931742		CCNA_03053	-0.487303	3.43231	0.472897	0.85023		ftsH	-0.460956	9.6152	0.447845	0.805418		phyK	-0.403579	5.42984	0.518042	0.932009		CCNA_00485	-0.446708	3.40011	0.431486	0.776286		dipM	-0.389773	9.03126	0.562606	1		ctrA	-0.492833	10.6067	0.374499	0.673761		CCNA_00600	-0.378489	5.68409	0.608342	0.999922		CCNA_00509	-0.158814	3.69076	0.79113	0.999699		CCNA_00155	0.31388	8.35154	0.636467	0.999806		CCNA_00666	-0.379746	2.91155	0.557789	0.999888		CCNA_02377	-0.162349	5.09692	0.792605	0.999938
popA	-0.394108	6.81689	0.51818	0.931742		CCNA_00934	0.460832	5.94428	0.472908	0.85023		CCNA_00774	0.441527	7.10989	0.447997	0.805418		CCNA_01950	-0.403302	8.5251	0.518387	0.932211		CCNA_03057	0.442398	3.38523	0.432121	0.777079		CCNA_01778	-0.447608	7.41213	0.562835	1		CCNA_03533	-0.515821	7.30494	0.374693	0.673806		CCNA_02452	-0.3804	2.81516	0.608817	0.999922		CCNA_03057	0.162794	3.38523	0.791254	0.999699		CCNA_02924	-0.462932	1.26767	0.636859	0.999806		CCNA_00228	0.422241	6.78172	0.558836	0.999888		CCNA_02681	-0.257335	7.23065	0.792615	0.999938
parE-4	0.372619	3.50685	0.51836	0.931742		CCNA_01396	0.48986	6.54305	0.473013	0.85023		CCNA_03165	0.727797	1.32268	0.448082	0.805418		CCNA_00821	0.384153	4.34464	0.518764	0.932461		CCNA_03922	0.455641	8.87352	0.432428	0.777281		CCNA_03936	-0.338059	6.6122	0.562881	1		CCNA_00380	0.5118	2.57784	0.376002	0.675856		CCNA_01258	0.302766	3.5502	0.609295	0.999922		CCNA_02293	0.260507	6.79422	0.791325	0.999699		CCNA_R0074	-0.280064	4.67814	0.636962	0.999806		CCNA_00432	0.35336	3.97162	0.559813	0.999888		CCNA_00157	-0.250579	5.44838	0.79293	0.999938
CCNA_01040	-0.372496	4.44555	0.519005	0.93227		CCNA_02389	-0.469739	7.58568	0.4735	0.850724		CCNA_01138	0.563586	1.19039	0.448548	0.805894		cydC	0.43324	2.23495	0.51917	0.932461		CCNA_01378	0.460529	7.64349	0.432673	0.777304		CCNA_01732	0.342694	5.4833	0.563535	1		shkA	-0.488417	5.37703	0.37635	0.676178		CCNA_01184	-0.301277	5.79767	0.609334	0.999922		CCNA_00873	-0.260308	0.0701094	0.791377	0.999699		CCNA_01811	-0.309288	4.80581	0.637855	0.999806		CCNA_03697	0.339407	3.01179	0.559841	0.999888		CCNA_03846	0.157841	2.82251	0.793163	0.999938
CCNA_01392	-0.374688	4.50505	0.519121	0.93227		CCNA_03787	0.411086	4.97774	0.473818	0.850913		CCNA_00699	-0.428224	7.84591	0.450038	0.807255		nuoA	0.372576	8.63054	0.519335	0.932461		nuoM	0.443305	9.89685	0.43283	0.777304		CCNA_01556	-0.423325	7.9274	0.564789	1		iolC	0.487884	5.98056	0.377063	0.677154		CCNA_00489	-0.348595	6.17495	0.60945	0.999922		fliR	-0.203836	6.02728	0.791459	0.999699		CCNA_R0130	0.326745	2.20965	0.638847	0.999806		CCNA_01151	-0.364666	4.44232	0.560727	0.999888		CCNA_00924	-0.158161	4.32523	0.793168	0.999938
iolE	0.382739	4.73436	0.519361	0.932283		CCNA_R0171	-0.441615	6.12961	0.47482	0.852329		CCNA_00757	0.430708	4.13288	0.450095	0.807255		CCNA_R0149	-0.714209	-0.0114114	0.519461	0.932461		CCNA_02279	0.440913	5.62975	0.434371	0.779295		CCNA_00818	0.33695	5.0074	0.565028	1		CCNA_03072	0.495623	3.54567	0.37725	0.677184		CCNA_02873	0.339162	5.36832	0.609641	0.999922		nuoC	0.17536	9.64339	0.791928	0.999699		CCNA_01690	0.321476	7.10532	0.639005	0.999806		CCNA_03185	0.373316	4.40251	0.560731	0.999888		CCNA_03025	-0.161186	2.49967	0.793223	0.999938
CCNA_02281	0.392766	6.6287	0.52018	0.933333		CCNA_00588	-0.664066	1.45001	0.475217	0.852658		CCNA_03250	0.44034	4.58301	0.450221	0.807255		CCNA_03713	-0.444363	7.54604	0.520039	0.93251		CCNA_02248	0.458149	5.10217	0.434828	0.779295		CCNA_00390	-0.392732	6.90296	0.565129	1		CCNA_00161	0.491683	8.39866	0.377752	0.677781		CCNA_02883	0.367097	3.75186	0.610759	0.999922		CCNA_02935	-0.200132	6.85096	0.79227	0.999699		CCNA_03627	-0.294712	2.51443	0.63951	0.999806		CCNA_03423	0.343906	4.92563	0.561357	0.999888		CCNA_01105	0.218039	5.52908	0.793338	0.999938
CCNA_01756	0.369657	3.76236	0.520938	0.933658		CCNA_03332	-0.408055	3.84489	0.475619	0.852746		CCNA_01147	-0.453025	3.5165	0.450308	0.807255		CCNA_02492	-0.408229	3.37099	0.520077	0.93251		CCNA_R0147	-0.903721	2.91151	0.434856	0.779295		CCNA_02557	-0.369108	4.44448	0.565331	1		CCNA_03496	-0.513806	7.01329	0.378092	0.678087		CCNA_03373	-0.307925	4.34904	0.611303	0.999922		CCNA_01406	-0.208747	9.27291	0.792543	0.999699		CCNA_03851	0.332302	7.20279	0.639767	0.999806		CCNA_01374	0.391304	5.65065	0.56229	0.999888		CCNA_01717	0.192763	4.50766	0.793366	0.999938
CCNA_01484	-0.425772	2.99206	0.521022	0.933658		CCNA_03742	0.474275	1.32859	0.475693	0.852746		CCNA_02486	0.550699	2.55986	0.450317	0.807255		CCNA_02424	-0.434225	4.80634	0.520188	0.93251		cheW	-0.527821	3.16066	0.43488	0.779295		CCNA_01339	-0.378406	2.93336	0.565463	1		CCNA_03480	0.572319	1.71908	0.378294	0.678144		CCNA_03637	0.298428	3.67586	0.611438	0.999922		CCNA_R0017	-0.205042	3.3458	0.792652	0.999699		CCNA_00333	0.28202	4.28462	0.639815	0.999806		CCNA_00434	0.383078	1.58341	0.562303	0.999888		CCNA_03848	0.207648	5.57287	0.793467	0.999938
CCNA_00478	0.370338	5.42672	0.521238	0.933658		CCNA_02603	-0.64615	3.56798	0.476779	0.854157		CCNA_02956	0.493295	2.43341	0.451054	0.80806		CCNA_02613	0.40147	2.90658	0.520629	0.932647		CCNA_02307	-0.475033	6.39096	0.435297	0.779295		CCNA_00277	-0.428641	7.08187	0.565694	1		clpB	-0.511827	7.75409	0.378638	0.678456		CCNA_03306	-0.312693	10.2691	0.611462	0.999922		CCNA_02630	-0.163959	2.53497	0.792957	0.999699		CCNA_01966	0.358082	6.55702	0.639916	0.999806		CCNA_03496	0.419507	7.01329	0.562361	0.999888		gmk	-0.306605	5.96533	0.793534	0.999938
CCNA_03364	0.474575	3.95399	0.521296	0.933658		dgrA	0.444403	6.60158	0.476908	0.854157		CCNA_00154	0.800289	-0.407047	0.45117	0.80806		CCNA_00720	0.453284	7.92043	0.520867	0.932647		CCNA_03682	0.44712	6.41565	0.435457	0.779295		CCNA_03258	0.346411	4.18924	0.565787	1		CCNA_R0150	0.828932	0.518239	0.378877	0.678581		CCNA_00536	-0.307356	12.1525	0.612078	0.999922		CCNA_02865	-0.273197	1.48639	0.792988	0.999699		CCNA_02456	-0.275972	4.15807	0.640536	0.999806		CCNA_03564	0.358239	4.45664	0.563083	0.999888		CCNA_02535	0.262651	9.1525	0.793615	0.999938
CCNA_01963	0.370343	4.18089	0.521608	0.933783		CCNA_01813	-0.459167	6.95544	0.478023	0.855648		CCNA_03398	-0.430159	4.03445	0.451736	0.808171		CCNA_00876	0.397517	6.90942	0.520996	0.932647		CCNA_02738	-0.465662	2.84449	0.435469	0.779295		CCNA_01283	0.486293	3.23446	0.567291	1		CCNA_03152	0.485754	4.88438	0.380755	0.681598		xylB	-0.32821	9.40604	0.61208	0.999922		CCNA_00444	0.202076	8.41409	0.79304	0.999699		CCNA_03751	0.392156	7.39993	0.640988	0.999806		CCNA_02278	-0.380393	7.11835	0.563953	0.999888		CCNA_00506	-0.175373	11.8287	0.793657	0.999938
CCNA_R0104	-1.07533	-1.50717	0.522043	0.933783		CCNA_02871	-0.752989	0.628265	0.478288	0.855648		CCNA_03818	-0.442768	4.04336	0.45193	0.808171		CCNA_03105	0.393786	6.99559	0.521414	0.932647		CCNA_03577	-0.495749	8.28449	0.4355	0.779295		CCNA_03578	-0.37423	5.16936	0.567854	1		CCNA_00833	0.55311	4.11648	0.380903	0.681598		CCNA_02897	-0.30042	2.56679	0.612506	0.999922		CCNA_03843	0.178361	4.86733	0.79335	0.999699		CCNA_03850	0.354307	8.45193	0.64111	0.999806		CCNA_03572	-0.508955	2.23547	0.564317	0.999888		CCNA_01560	-0.156694	4.88421	0.793896	0.999938
CCNA_00999	-0.373834	4.31703	0.52252	0.933783		CCNA_03433	0.41013	4.00728	0.478413	0.855648		CCNA_01611	0.502538	2.70402	0.451958	0.808171		CCNA_01956	0.423224	6.55203	0.521432	0.932647		CCNA_00602	-0.441534	5.14428	0.435882	0.77963		CCNA_00338	0.339487	6.66965	0.568126	1		CCNA_00423	0.595543	3.63102	0.381913	0.6831		CCNA_00517	-0.345113	5.69966	0.612991	0.999922		CCNA_02564	-0.156746	3.98476	0.793719	0.999699		cheD	0.302966	8.00274	0.642184	0.999806		CCNA_02085	0.426876	7.1694	0.564992	0.999888		CCNA_02522	-0.171501	4.8002	0.794372	0.999938
CCNA_03827	0.429222	7.25486	0.522994	0.933783		nuoE	0.422256	9.53773	0.478597	0.855648		CCNA_01592	-0.436043	5.97889	0.452042	0.808171		CCNA_03228	-0.417047	6.50287	0.521949	0.933154		CCNA_03296	0.499505	6.83922	0.43663	0.780619		CCNA_02593	0.361015	4.29466	0.5682	1		CCNA_R0154	-0.488582	5.6341	0.382668	0.684144		CCNA_00973	-0.3009	3.89692	0.613738	0.999922		ftsZ	0.185578	10.0971	0.793811	0.999699		CCNA_03767	0.281251	8.83894	0.642606	0.999806		CCNA_02266	-0.34772	4.00326	0.565013	0.999888		CCNA_00396	0.193806	3.79402	0.794419	0.999938
CCNA_00125	-0.440466	5.55345	0.523035	0.933783		CCNA_01274	0.404875	4.19842	0.478976	0.855942		CCNA_03845	0.437719	3.96108	0.452758	0.80909		CCNA_00335	-0.433238	1.68862	0.523906	0.936233		CCNA_00855	-0.505554	2.10481	0.437361	0.781575		CCNA_02389	-0.423328	7.58568	0.568379	1		CCNA_00404	0.517841	2.07463	0.383268	0.684908		lpxD	0.367328	8.33381	0.613943	0.999922		CCNA_03553	-0.181974	7.32515	0.79411	0.999699		CCNA_03025	0.283647	2.49967	0.642802	0.999806		CCNA_03671	-0.370928	2.58481	0.565559	0.999888		CCNA_01226	-0.210296	4.91761	0.794635	0.999938
CCNA_00111	0.453104	6.73326	0.52313	0.933783		CCNA_01906	0.41447	3.75251	0.479942	0.856769		CCNA_R0041	0.434682	2.98424	0.453513	0.810014		CCNA_02767	-0.410784	4.77057	0.524181	0.936306		CCNA_02155	0.482952	6.59586	0.438477	0.783219		CCNA_02662	-0.420849	7.17038	0.56852	1		CCNA_01679	-0.494465	8.05849	0.383659	0.685301		CCNA_R0110	0.430147	3.23635	0.613993	0.999922		CCNA_03739	-0.170156	4.11212	0.79429	0.999699		flmE	0.31476	5.39625	0.643013	0.999806		CCNA_01697	-0.370846	3.4731	0.566449	0.999888		CCNA_03057	0.160206	3.38523	0.794673	0.999938
CCNA_00300	0.369125	4.23767	0.523605	0.933783		grpE	-0.417949	7.30258	0.480006	0.856769		CCNA_02384	-0.464832	9.32421	0.453825	0.810014		nrtD	-0.413987	3.76069	0.524846	0.937074		CCNA_03787	0.438183	4.97774	0.439101	0.78324		moaE	-0.332177	3.9122	0.568675	1		CCNA_02007	-0.505567	8.42863	0.385234	0.687451		CCNA_00565	-0.361572	6.87491	0.614404	0.999922		CCNA_01640	0.156503	3.94018	0.794323	0.999699		CCNA_02830	0.324466	4.70672	0.643018	0.999806		ctpA	0.340524	6.64942	0.566451	0.999888		CCNA_02449	-0.272972	6.3195	0.794679	0.999938
xerD	0.381513	4.22745	0.524008	0.933783		CCNA_00642	-0.409935	4.43322	0.480713	0.856769		CCNA_01764	-0.447119	6.09355	0.453884	0.810014		CCNA_01007	-0.653702	0.645823	0.525359	0.937494		CCNA_01597	0.443875	3.6507	0.43918	0.78324		CCNA_01651	-0.379715	10.2843	0.569055	1		CCNA_01030	0.483342	7.221	0.385352	0.687451		CCNA_03836	-0.364906	9.26721	0.614679	0.999922		CCNA_01139	-0.280133	8.79754	0.794518	0.999699		CCNA_03855	0.272864	2.77242	0.643639	0.999806		CCNA_00202	0.369209	7.5905	0.56657	0.999888		CCNA_02214	0.269256	5.56701	0.794846	0.999938
CCNA_00253	-0.428281	8.64798	0.524025	0.933783		CCNA_02762	0.42298	5.3162	0.480747	0.856769		CCNA_00264	-0.440514	8.89694	0.454475	0.810515		CCNA_02066	-0.383694	4.15782	0.525551	0.937494		CCNA_02504	0.445714	5.38845	0.439375	0.78324		CCNA_R0088	0.419487	3.50257	0.569598	1		CCNA_02260	-0.504853	7.59525	0.385379	0.687451		CCNA_01369	0.356517	6.05628	0.615295	0.999922		CCNA_02405	0.320942	6.67337	0.794672	0.999699		CCNA_03352	0.350083	8.53663	0.644384	0.999806		CCNA_03033	-0.335146	3.56784	0.566904	0.999888		CCNA_01259	-0.252413	6.96397	0.794954	0.999938
CCNA_02870	-0.664015	2.80931	0.524388	0.933783		CCNA_03563	-0.405059	8.69537	0.480788	0.856769		CCNA_03888	0.754037	1.39106	0.454602	0.810515		CCNA_00949	0.397275	5.31684	0.526286	0.938387		CCNA_03950	0.446181	2.90485	0.439638	0.78324		nrtB	0.428248	4.20651	0.569611	1		CCNA_01942	0.508001	6.00041	0.386072	0.68838		CCNA_03937	-0.296279	4.09242	0.615894	0.999922		pleA	-0.253638	5.4739	0.794912	0.999699		CCNA_03277	-0.356421	5.6975	0.644416	0.999806		CCNA_02650	-0.340229	4.35947	0.56738	0.999888		CCNA_03395	-0.165804	7.17373	0.795007	0.999938
CCNA_00155	-0.391214	8.35154	0.524538	0.933783		CCNA_01876	-0.642421	4.78396	0.4809	0.856769		CCNA_03587	0.452006	3.26338	0.454957	0.810515		CCNA_03607	-0.402289	10.6429	0.527303	0.939692		CCNA_02360	0.438433	4.89492	0.439769	0.78324		CCNA_02250	-0.378207	8.48578	0.569691	1		CCNA_03033	0.480447	3.56784	0.387358	0.690364		CCNA_03326	-0.371308	8.02808	0.616203	0.999922		CCNA_R0177	-0.312794	0.661491	0.795158	0.999699		CCNA_02611	-0.317585	5.52806	0.644674	0.999806		CCNA_02281	-0.359806	6.6287	0.568064	0.999888		CCNA_02641	0.190327	8.18831	0.795531	0.999938
CCNA_00133	0.456166	7.1819	0.524738	0.933783		CCNA_R0002	1.47677	1.51822	0.480941	0.856769		CCNA_01619	-0.481672	5.98658	0.454976	0.810515		CCNA_02847	0.395202	6.77592	0.527489	0.939692		CCNA_03085	0.439102	4.04587	0.439819	0.78324		CCNA_02602	-0.342477	3.38817	0.569791	1		CCNA_02782	0.761851	4.04864	0.389789	0.69428		CCNA_00722	-0.295963	10.2105	0.616228	0.999922		CCNA_03245	-0.169341	5.57838	0.795232	0.999699		CCNA_02692	0.352103	5.00112	0.644764	0.999806		CCNA_02742	-0.332268	5.11491	0.568676	0.999888		CCNA_03332	0.162595	3.84489	0.795593	0.999938
CCNA_01382	-0.399052	6.17621	0.524763	0.933783		CCNA_00986	0.402428	4.75989	0.481606	0.856889		CCNA_00488	0.427237	4.25734	0.455291	0.810535		CCNA_01765	0.364692	3.02047	0.528175	0.940496		rcdA	0.477406	7.21521	0.439862	0.78324		CCNA_01437	0.374655	5.84052	0.570118	1		divL	-0.495131	6.50301	0.389902	0.69428		CCNA_00716	0.401101	6.47857	0.616346	0.999922		CCNA_00454	0.167925	4.97808	0.795516	0.999699		CCNA_02985	0.27355	4.41518	0.645045	0.999806		CCNA_00742	0.407617	6.264	0.568687	0.999888		CCNA_03714	-0.204083	7.60776	0.795978	0.999938
CCNA_01723	-0.420276	6.97453	0.524843	0.933783		CCNA_03536	-0.445454	5.46475	0.481778	0.856889		CCNA_00351	-0.423576	4.68325	0.455393	0.810535		ruvC	-0.398171	5.47435	0.528965	0.941482		CCNA_03300	0.471165	3.07792	0.440169	0.783439		CCNA_02311	0.330708	3.90106	0.570341	1		CCNA_01056	-0.503993	6.76798	0.390243	0.694577		CCNA_03717	-0.353724	8.50389	0.617573	0.999922		CCNA_01678	-0.202989	8.79012	0.795633	0.999699		CCNA_00096	0.275882	4.44468	0.646832	0.999806		CCNA_00973	-0.335131	3.89692	0.569199	0.999888		CCNA_00826	0.166564	2.26726	0.796388	0.999938
CCNA_03573	0.42463	3.81882	0.524992	0.933783		CCNA_00319	-0.427386	5.69917	0.481977	0.856889		CCNA_03736	0.427504	5.68545	0.455676	0.810677		CCNA_00500	-0.422755	5.15592	0.529324	0.941539		CCNA_00243	-0.458686	6.54083	0.440442	0.783551		CCNA_02348	-0.34762	4.21945	0.570574	1		CCNA_01717	-0.482636	4.50766	0.390455	0.694644		CCNA_02010	-0.304223	6.15095	0.617826	0.999922		CCNA_00899	-0.209105	7.47074	0.795783	0.999699		CCNA_02202	0.310285	1.62605	0.646955	0.999806		CCNA_03125	0.392778	4.73423	0.570168	0.999888		CCNA_02013	-0.245054	6.89131	0.796392	0.999938
CCNA_00164	-0.403593	9.37606	0.525151	0.933783		CCNA_03891	-0.402111	3.95517	0.482171	0.856889		CCNA_01772	0.476708	2.04462	0.456353	0.811521		CCNA_01880	-0.635045	0.920954	0.529468	0.941539		CCNA_00500	-0.472387	5.15592	0.440625	0.783551		CCNA_03719	-0.406618	7.76541	0.570624	1		CCNA_01378	-0.487679	7.64349	0.390936	0.695191		CCNA_00026	-0.311171	5.93143	0.61798	0.999922		CCNA_R0197	-0.177224	4.93124	0.795952	0.999699		CCNA_01104	-0.327802	4.85459	0.647265	0.999806		CCNA_R0099	-0.330986	3.2256	0.570175	0.999888		CCNA_01486	0.235102	7.12732	0.796589	0.999938
CCNA_03790	0.379453	2.74853	0.525341	0.933783		CCNA_02479	-0.417076	4.31728	0.482199	0.856889		CCNA_01885	0.607345	3.56582	0.456705	0.811785		CCNA_03093	0.380494	5.27861	0.530818	0.94334		CCNA_02735	0.467191	5.4271	0.441288	0.784381		CCNA_03457	0.405889	4.09794	0.570907	1		CCNA_00558	-0.496718	5.75452	0.391545	0.695963		CCNA_03968	-0.300849	4.68903	0.618296	0.999922		acrB3	0.312595	7.8853	0.796008	0.999699		CCNA_01032	0.316655	6.01847	0.647339	0.999806		CCNA_01757	0.374729	4.80824	0.570823	0.999888		CCNA_00857	-0.191791	8.67386	0.796832	0.999938
CCNA_01588	0.368045	4.08426	0.526091	0.934422		CCNA_01923	0.412969	8.54955	0.482418	0.856889		hfiA	-0.429162	6.70588	0.457571	0.81271		lovK	-0.367342	6.05797	0.531177	0.94334		CCNA_00968	0.452457	6.34433	0.441487	0.784386		CCNA_03829	0.330214	2.76625	0.571086	1		CCNA_01861	0.497148	6.56625	0.392125	0.696569		nuoC	-0.30852	9.64339	0.618389	0.999922		CCNA_01159	-0.211777	6.59573	0.796052	0.999699		tacA	0.313442	8.34475	0.647548	0.999806		CCNA_01822	0.353958	5.59984	0.571135	0.999888		CCNA_R0115	0.169731	0.754942	0.796896	0.999938
CCNA_02383	-0.396224	5.91284	0.526168	0.934422		CCNA_03235	0.411241	5.86918	0.48251	0.856889		CCNA_01660	0.421957	4.40872	0.457633	0.81271		CCNA_00327	-0.363031	4.62721	0.53133	0.94334		CCNA_02784	-0.439155	5.34863	0.441686	0.78439		CCNA_00384	0.402238	5.08449	0.571417	1		CCNA_R0144	0.484199	4.2619	0.392234	0.696569		CCNA_01115	-0.305244	4.37745	0.618874	0.999922		CCNA_01907	0.166402	2.56686	0.796203	0.999699		CCNA_03910	-0.281774	2.20045	0.647819	0.999806		CCNA_01205	-0.565814	1.85598	0.571326	0.999888		CCNA_00765	-0.155036	3.60867	0.797158	0.999938
CCNA_01013	-0.366428	3.5745	0.526613	0.934639		CCNA_03418	0.407169	4.37946	0.483084	0.857528		flmF	0.430238	4.28704	0.458948	0.813523		CCNA_01512	0.40331	3.68735	0.53174	0.94334		CCNA_00091	-0.453447	4.8495	0.442108	0.784792		CCNA_00104	0.329824	3.9349	0.572233	1		CCNA_02296	-0.489461	6.94363	0.392729	0.696895		nuoL	-0.305535	10.461	0.618888	0.999922		CCNA_01597	0.15468	3.6507	0.7964	0.999699		CCNA_02247	-0.290646	5.37553	0.647856	0.999806		CCNA_02655	-0.521474	4.47949	0.571332	0.999888		CCNA_00824	-0.176042	4.83059	0.797233	0.999938
CCNA_02069	-0.42044	8.51685	0.526921	0.934639		CCNA_02611	-0.424779	5.52806	0.483707	0.858252		CCNA_03391	-0.445056	3.04958	0.458975	0.813523		CCNA_01169	-0.528985	7.39909	0.532066	0.94334		CCNA_02797	-0.521691	1.654	0.443462	0.786844		CCNA_02269	-0.33027	2.56027	0.573025	1		CCNA_01835	0.474556	3.37978	0.392767	0.696895		CCNA_02331	-0.377652	5.86958	0.619	0.999922		CCNA_00752	0.208395	8.80965	0.79719	0.999699		CCNA_00537	0.281623	12.6066	0.647864	0.999806		CCNA_00841	-0.445559	4.24006	0.571616	0.999888		CCNA_02852	0.220006	6.64678	0.797241	0.999938
CCNA_00288	-0.426788	6.81102	0.527101	0.934639		CCNA_02094	0.420606	7.52162	0.483945	0.858294		CCNA_01774	-0.424243	4.1268	0.459324	0.813523		CCNA_02440	-0.361981	3.03093	0.532124	0.94334		CCNA_02315	-0.438176	2.97598	0.44443	0.787712		CCNA_02012	-0.397155	8.30321	0.573399	1		CCNA_R0139	-0.498529	2.52973	0.393399	0.697568		cheYIII	-0.345015	6.77407	0.619626	0.999922		CCNA_03717	0.22246	8.50389	0.797256	0.999699		CCNA_01692	0.32083	8.95026	0.650206	0.999806		CCNA_02731	0.363792	4.89367	0.571887	0.999888		CCNA_00103	0.196614	6.81588	0.797358	0.999938
CCNA_00200	0.385407	8.54043	0.527843	0.934639		CCNA_03355	0.456369	9.44632	0.484375	0.858675		rsaD	-0.437555	8.42916	0.459328	0.813523		CCNA_03217	-0.391699	3.86835	0.532267	0.94334		CCNA_01346	-0.445654	5.01497	0.44444	0.787712		CCNA_00400	-0.329859	2.79231	0.573544	1		CCNA_02518	-0.487995	9.75478	0.393495	0.697568		CCNA_02852	-0.349326	6.64678	0.619726	0.999922		CCNA_03266	-0.153925	4.68692	0.79762	0.999699		CCNA_03159	-0.298746	3.18846	0.650688	0.999806		CCNA_02360	-0.33838	4.89492	0.572419	0.999888		CCNA_01700	-0.211853	4.41263	0.79738	0.999938
CCNA_03987	0.388512	6.79018	0.527862	0.934639		CCNA_01945	-0.424509	5.12275	0.485439	0.859714		CCNA_01240	-0.466633	5.74486	0.459391	0.813523		CCNA_02346	-0.380289	5.55896	0.532399	0.94334		CCNA_03295	0.449853	6.40647	0.444543	0.787712		CCNA_01299	0.329094	4.38079	0.574137	1		CCNA_00546	0.475136	4.72759	0.393836	0.697863		CCNA_02981	0.291619	2.98917	0.619908	0.999922		CCNA_00394	0.157711	3.8123	0.798185	0.999699		CCNA_01189	0.267528	7.19774	0.650956	0.999806		CCNA_00873	-0.541045	0.0701094	0.572465	0.999888		ftsX	0.154459	2.88431	0.797399	0.999938
CCNA_02957	0.366423	4.45107	0.527901	0.934639		CCNA_01202	0.446655	9.62563	0.485454	0.859714		CCNA_R0101	0.82804	-0.980202	0.459449	0.813523		CCNA_03305	-0.3614	10.4154	0.532607	0.94334		CCNA_03536	-0.466839	5.46475	0.445217	0.788557		CCNA_00223	-0.369634	5.96558	0.574144	1		CCNA_02412	0.604983	2.93411	0.394434	0.698455		dprA	-0.306396	2.11832	0.619951	0.999922		CCNA_03732	0.240114	7.21345	0.798341	0.999699		CCNA_R0010	0.29236	1.96591	0.651062	0.999806		CCNA_02212	0.42407	3.36672	0.572752	0.999888		CCNA_01755	0.324789	6.65576	0.797406	0.999938
CCNA_02874	-0.51073	3.33625	0.528011	0.934639		coxC	0.407971	10.5778	0.485821	0.859714		CCNA_01161	-0.430359	5.23353	0.459762	0.813523		CCNA_02730	-0.362148	4.9374	0.532846	0.943346		CCNA_01215	0.434543	4.61563	0.446122	0.78981		CCNA_00923	-0.370043	5.82581	0.575234	1		CCNA_02146	0.517106	5.11834	0.394668	0.698455		CCNA_01289	0.291992	3.44599	0.620058	0.999922		CCNA_01225	-0.218952	5.83242	0.798662	0.999699		CCNA_00770	0.351529	6.52715	0.651212	0.999806		CCNA_01563	0.3704	7.84311	0.573178	0.999888		CCNA_02316	0.171719	4.95848	0.797417	0.999938
CCNA_R0094	-0.491802	1.68685	0.528256	0.934639		CCNA_01637	-0.433857	9.26942	0.485822	0.859714		CCNA_01571	0.429289	4.34113	0.459872	0.813523		lpxB	-0.452781	6.47116	0.533851	0.944258		CCNA_00040	-0.434191	5.69261	0.446386	0.789927		CCNA_00984	-0.358803	6.94956	0.575531	1		CCNA_02234	0.473507	4.17248	0.394696	0.698455		CCNA_02236	0.31621	5.82862	0.620081	0.999922		CCNA_01487	-0.182237	5.79841	0.798706	0.999699		CCNA_02522	0.281028	4.8002	0.652241	0.999806		CCNA_02918	0.504479	1.52976	0.573283	0.999888		CCNA_02750	0.154003	5.85702	0.797625	0.999938
CCNA_00540	-0.452431	6.64875	0.528539	0.934639		CCNA_03637	0.400455	3.67586	0.486747	0.860906		flhA	-0.47737	7.02944	0.459924	0.813523		CCNA_00254	-0.378103	4.48214	0.533959	0.944258		hfsF	-0.431511	3.52855	0.446618	0.789988		CCNA_03912	0.342835	5.0588	0.575548	1		CCNA_03662	-0.472244	4.84885	0.396506	0.701153		CCNA_01413	-0.388174	6.6036	0.620138	0.999922		CCNA_02925	-0.196763	8.5094	0.798721	0.999699		rsaE	0.325909	8.73715	0.652487	0.999806		CCNA_03656	-0.331695	8.09685	0.573618	0.999888		CCNA_03002	0.210546	6.50604	0.797698	0.999938
CCNA_03520	-0.379318	5.1691	0.528922	0.934639		CCNA_00154	0.716437	-0.407047	0.487061	0.860906		CCNA_02225	-0.419522	5.72267	0.462134	0.816876		CCNA_00842	0.430779	6.57202	0.534071	0.944258		CCNA_03772	-0.454034	3.13743	0.446904	0.790144		CCNA_02410	0.358432	3.9439	0.575584	1		CCNA_00055	-0.486174	9.66876	0.396571	0.701153		clpX	-0.310978	9.92002	0.620353	0.999922		CCNA_01140	-0.248454	6.33661	0.799015	0.999699		CCNA_03765	-0.323538	5.70787	0.652751	0.999806		CCNA_00644	0.584099	4.16076	0.574093	0.999888		cheD	-0.182319	8.00274	0.798305	0.999938
CCNA_02228	-0.417267	2.18244	0.529215	0.934639		CCNA_03676	0.416232	2.51418	0.487308	0.860906		CCNA_03025	0.445598	2.49967	0.462228	0.816876		CCNA_02953	-0.42241	3.90893	0.534549	0.944516		CCNA_00732	0.476358	6.31833	0.44722	0.790353		CCNA_00878	-0.394323	8.01985	0.576102	1		CCNA_03208	0.516062	4.73812	0.398616	0.704456		CCNA_03196	-0.356612	2.6531	0.620526	0.999922		CCNA_00249	0.214012	6.79825	0.799018	0.999699		CCNA_03016	0.305661	1.82654	0.653038	0.999806		CCNA_00050	0.40012	6.47489	0.574115	0.999888		CCNA_01654	0.310202	7.14948	0.798489	0.999938
CCNA_R0144	-0.364658	4.2619	0.529314	0.934639		CCNA_03736	0.403899	5.68545	0.487443	0.860906		CCNA_R0161	0.866044	-0.291975	0.462576	0.817129		CCNA_00353	0.416619	5.84572	0.53469	0.944516		CCNA_00410	-0.470665	1.78326	0.447821	0.791065		CCNA_02726	0.330437	6.13595	0.576132	1		CCNA_00912	-0.470766	5.18653	0.399248	0.705156		CCNA_03087	0.379726	2.16894	0.620826	0.999922		bioC	-0.193078	5.46823	0.79913	0.999699		flbD	0.380831	8.1767	0.653428	0.999806		CCNA_03244	-0.36714	1.9082	0.574604	0.999888		CCNA_03367	0.153427	4.3866	0.798704	0.999938
abfA	-0.378974	6.27617	0.529744	0.934639		CCNA_02117	0.429957	4.45439	0.487573	0.860906		CCNA_01936	-0.446443	7.01038	0.463006	0.817527		CCNA_00983	0.365607	4.71988	0.535657	0.945806		CCNA_03362	0.430684	4.78915	0.448796	0.792118		CCNA_02736	-0.326783	4.30706	0.576645	1		CCNA_R0194	0.542264	2.52472	0.399365	0.705156		acpS	-0.30036	3.59818	0.621344	0.999922		CCNA_01941	-0.238699	5.88874	0.799469	0.999699		CCNA_03530	0.265036	2.74777	0.653444	0.999806		CCNA_02100	-0.381361	6.22562	0.574608	0.999888		CCNA_03351	-0.260792	7.41194	0.79875	0.999938
CCNA_01479	-0.461952	7.93026	0.529821	0.934639		CCNA_02357	-0.472352	7.7634	0.488425	0.862028		CCNA_02528	0.460619	6.53722	0.463308	0.817699		CCNA_02215	-0.360792	6.08802	0.536377	0.945817		CCNA_03978	0.444236	3.44256	0.448814	0.792118		CCNA_02369	0.326119	4.72078	0.576659	1		CCNA_00047	-0.507224	7.02238	0.399718	0.705468		CCNA_02117	0.306705	4.45439	0.622292	0.999922		CCNA_00848	0.158006	5.81354	0.799531	0.999699		nuoM	0.275315	9.89685	0.654224	0.999806		tfoX	0.352688	4.9999	0.57463	0.999888		CCNA_02253	-0.185359	6.08037	0.798784	0.999938
CCNA_03169	-0.380905	6.56149	0.529833	0.934639		CCNA_00241	-0.431641	5.49559	0.48949	0.862759		czcD	-0.469699	6.36336	0.463636	0.817889		CCNA_01066	-0.429637	7.43567	0.536451	0.945817		CCNA_03189	-0.528558	3.20623	0.449526	0.793024		CCNA_01788	-0.428285	3.56088	0.577055	1		CCNA_00251	0.470084	4.26081	0.400754	0.706983		CCNA_03927	0.331459	3.23336	0.623194	0.999922		CCNA_03962	0.177604	3.01005	0.800143	0.999699		CCNA_02238	-0.268507	4.31249	0.654247	0.999806		CCNA_03922	-0.359571	8.87352	0.574641	0.999888		CCNA_02927	0.212054	1.44199	0.799016	0.999938
CCNA_03358	0.401295	10.1451	0.530035	0.934639		CCNA_00372	-0.400559	11.0699	0.489503	0.862759		CCNA_02923	-0.418119	6.58449	0.463826	0.817889		CCNA_02222	-0.359214	8.31238	0.536662	0.945817		CCNA_00396	-0.557482	3.79402	0.449969	0.793455		CCNA_00465	0.362133	10.8659	0.577511	1		CCNA_00881	0.468124	4.42243	0.401033	0.707163		CCNA_03918	0.345892	1.46533	0.623421	0.999922		CCNA_02636	-0.250414	5.31104	0.80032	0.999699		CCNA_01819	0.29517	8.57373	0.65489	0.999806		CCNA_03499	0.360791	5.12642	0.574643	0.999888		CCNA_01801	0.182729	9.3809	0.7992	0.999938
CCNA_03922	0.38938	8.87352	0.530595	0.934806		CCNA_01394	0.447824	5.25409	0.489551	0.862759		podJ	-0.453368	8.39751	0.464064	0.817949		CCNA_02752	0.384228	6.4786	0.536741	0.945817		CCNA_02956	-0.476829	2.43341	0.451098	0.795096		CCNA_02317	0.325224	4.00436	0.577668	1		CCNA_02815	-0.468983	6.29733	0.401463	0.70761		CCNA_03153	-0.289602	4.19583	0.623429	0.999922		CCNA_02854	0.162505	4.80919	0.800838	0.999699		CCNA_01645	0.37701	6.62553	0.656026	0.999806		CCNA_03672	-0.345297	9.64582	0.574656	0.999888		CCNA_00358	0.16112	5.08312	0.799646	0.999938
CCNA_01708	0.408218	6.65889	0.530817	0.934806		CCNA_00163	0.405578	11.602	0.489882	0.862759		CCNA_02792	0.41681	6.21096	0.464436	0.818243		CCNA_01778	-0.458702	7.41213	0.53708	0.945817		CCNA_03186	-0.429904	3.64725	0.452488	0.797193		CCNA_00102	0.406347	0.446509	0.578293	1		CCNA_R0149	1.03983	-0.0114114	0.40206	0.70835		CCNA_02008	-0.327278	9.99938	0.623547	0.999922		CCNA_01249	-0.162985	3.75653	0.80117	0.999699		CCNA_02062	0.351549	7.1723	0.656202	0.999806		CCNA_02682	0.586909	3.32578	0.574931	0.999888		relB-4	0.177268	4.72337	0.79972	0.999938
CCNA_00745	-0.511437	2.68635	0.53102	0.934806		CCNA_02836	0.485309	1.69646	0.489919	0.862759		CCNA_02308	0.486144	6.46331	0.465143	0.818791		nasC	-0.447415	4.02744	0.537203	0.945817		CCNA_00345	-0.449469	4.9836	0.452728	0.797264		dxs	-0.354463	8.60197	0.578908	1		CCNA_03716	-0.510243	6.62953	0.402504	0.708528		CCNA_01702	0.364938	3.31705	0.623762	0.999922		CCNA_03530	0.150891	2.74777	0.80123	0.999699		CCNA_02784	-0.263227	5.34863	0.65628	0.999806		CCNA_03694	-0.335333	2.81798	0.575236	0.999888		CCNA_02727	0.159676	7.97232	0.799776	0.999938
CCNA_03085	0.362416	4.04587	0.531342	0.934806		CCNA_01733	-0.416141	5.30205	0.490712	0.863775		CCNA_R0107	-0.415586	4.09916	0.465157	0.818791		CCNA_R0056	-0.392967	1.48255	0.537903	0.945817		CCNA_02586	0.455995	9.47655	0.452932	0.797272		CCNA_02749	-0.328007	5.73867	0.579202	1		CCNA_01057	0.495068	8.04055	0.402684	0.708528		CCNA_03767	-0.294812	8.83894	0.624204	0.999922		CCNA_00050	-0.248382	6.47489	0.80147	0.999699		CCNA_00452	-0.301273	5.70016	0.656489	0.999806		chlI	-0.339725	5.02033	0.575482	0.999888		CCNA_01235	0.249948	5.56166	0.800045	0.999938
CCNA_R0081	-0.466139	1.61658	0.531788	0.934806		CCNA_02736	0.394672	4.30706	0.490938	0.863791		CCNA_02609	0.56261	1.39832	0.466148	0.820175		CCNA_00552	0.380566	5.47015	0.538593	0.945817		CCNA_00107	0.441484	6.54858	0.453887	0.798601		CCNA_02126	-0.333039	3.94754	0.579672	1		CCNA_03343	-0.468808	4.98902	0.402694	0.708528		CCNA_01711	0.353146	6.00966	0.624268	0.999922		CCNA_02632	-0.17178	4.5597	0.80162	0.999699		CCNA_R0185	0.271108	5.05974	0.65654	0.999806		CCNA_02176	-0.341568	4.16627	0.575632	0.999888		CCNA_03284	-0.28448	6.59511	0.800189	0.999938
iolR	-0.386484	5.99471	0.531838	0.934806		CCNA_00021	0.451004	7.54345	0.491456	0.864323		CCNA_03604	0.421845	3.60117	0.467892	0.822447		CCNA_02398	-0.393139	4.52963	0.538668	0.945817		ftsQ	-0.471081	7.77863	0.454432	0.799208		CCNA_03825	0.405291	6.57458	0.579864	1		CCNA_02755	0.48775	5.52858	0.403682	0.709954		CCNA_03904	-0.381269	1.53333	0.624365	0.999922		CCNA_03343	-0.169001	4.98902	0.801712	0.999699		CCNA_00374	0.299163	11.1	0.656743	0.999806		CCNA_02648	-0.418647	2.97125	0.576124	0.999888		CCNA_03557	-0.175159	9.55571	0.800233	0.999938
CCNA_03547	-0.36682	4.88391	0.531903	0.934806		CCNA_03862	0.397991	4.51301	0.492148	0.864823		CCNA_00170	0.489922	11.8734	0.467937	0.822447		CCNA_02348	-0.370365	4.21945	0.538939	0.945817		CCNA_02720	0.479972	6.7309	0.454908	0.79947		CCNA_01699	0.332913	4.71897	0.57991	1		CCNA_02408	-0.49955	7.51846	0.405695	0.713181		fliL	-0.306562	9.47436	0.624854	0.999922		CCNA_00131	0.17129	2.07443	0.801718	0.999699		CCNA_02005	-0.388456	6.16793	0.657521	0.999806		CCNA_01743	-0.485408	3.75934	0.576297	0.999888		CCNA_03397	-0.176371	6.63682	0.800737	0.999938
CCNA_00425	0.378376	6.15705	0.532001	0.934806		CCNA_01933	-0.394048	4.15301	0.492184	0.864823		CCNA_02110	-0.431939	3.52994	0.46811	0.822447		CCNA_03026	0.360009	3.38632	0.539002	0.945817		CCNA_01212	0.473227	7.63097	0.454982	0.79947		CCNA_00087	-0.401181	6.94944	0.580231	1		CCNA_01903	0.555376	3.04814	0.407389	0.715789		nuoB	-0.312141	9.71692	0.624917	0.999922		cspC	0.17252	10.353	0.801769	0.999699		ccmA	-0.262589	2.19984	0.657756	0.999806		CCNA_02533	-0.365968	4.78283	0.576747	0.999888		CCNA_02734	0.283292	7.18438	0.800764	0.999938
CCNA_01895	0.492961	3.67362	0.532381	0.935013		CCNA_02554	0.43063	7.23807	0.492572	0.864823		CCNA_01368	0.489981	7.38246	0.468264	0.822447		CCNA_02795	-0.463041	1.80214	0.539036	0.945817		CCNA_01334	0.48109	5.85405	0.456082	0.800649		CCNA_01998	-0.381027	8.34214	0.580464	1		CCNA_02409	0.475642	7.93502	0.407537	0.715789		CCNA_01545	0.317674	5.5693	0.625108	0.999922		CCNA_00108	-0.175709	4.7138	0.801809	0.999699		CCNA_00034	0.301809	10.7667	0.658315	0.999806		CCNA_00241	-0.378783	5.49559	0.576821	0.999888		CCNA_02876	0.151309	4.23077	0.800822	0.999938
CCNA_00537	-0.367899	12.6066	0.532587	0.935013		CCNA_00788	-0.39399	5.46037	0.492607	0.864823		ftsZ	-0.425087	10.0971	0.468942	0.823277		CCNA_R0161	-0.825155	-0.291975	0.539063	0.945817		CCNA_03328	-0.452789	5.58047	0.456107	0.800649		CCNA_01228	0.324779	2.9844	0.580969	1		CCNA_02661	0.478455	9.98112	0.407973	0.71624		CCNA_00496	-0.332573	10.7936	0.625109	0.999922		CCNA_00264	0.189191	8.89694	0.80181	0.999699		CCNA_R0047	-0.322315	1.11677	0.658366	0.999806		CCNA_02046	0.345084	8.75743	0.577812	0.999888		CCNA_R0190	0.18179	4.06718	0.800969	0.999938
CCNA_01852	0.369783	4.4476	0.533175	0.935633		CCNA_03075	0.49378	1.86066	0.493215	0.865404		CCNA_03115	-0.443243	8.67052	0.470292	0.824269		CCNA_01822	-0.376418	5.59984	0.539139	0.945817		CCNA_00181	-0.471724	3.6061	0.456254	0.800649		CCNA_R0120	0.37442	1.57828	0.581138	1		CCNA_01267	-0.485801	5.72166	0.408348	0.716582		CCNA_02012	-0.366007	8.30321	0.625415	0.999922		CCNA_02062	0.247418	7.1723	0.80184	0.999699		CCNA_00228	0.368034	6.78172	0.658391	0.999806		xynB2	0.343642	5.11436	0.578318	0.999888		CCNA_00764	-0.197486	8.85492	0.801275	0.999938
CCNA_02220	0.388006	5.60748	0.533586	0.935717		CCNA_00025	0.470301	7.1936	0.493371	0.865404		CCNA_00964	0.636981	1.33453	0.470361	0.824269		CCNA_01514	-0.500429	4.43832	0.539546	0.945817		flaY	0.471242	9.34809	0.456861	0.801363		CCNA_02437	0.323611	4.81029	0.582846	1		CCNA_03751	0.504269	7.39993	0.40892	0.717186		CCNA_02369	0.287014	4.72078	0.625838	0.999922		leuC	-0.307756	6.60334	0.801876	0.999699		CCNA_03187	-0.319998	4.80702	0.659197	0.999806		CCNA_03607	0.369428	10.6429	0.57839	0.999888		CCNA_00923	0.204227	5.82581	0.801362	0.999938
CCNA_03925	0.390392	5.27378	0.533691	0.935717		CCNA_00227	-0.409749	4.50438	0.493708	0.865614		CCNA_02286	0.412885	4.38144	0.470517	0.824269		parE-2	0.363733	2.90767	0.539639	0.945817		CCNA_02210	-0.490878	6.2049	0.458181	0.803324		CCNA_03308	-0.328308	3.87985	0.58309	1		CCNA_00313	0.512413	8.11628	0.409051	0.717186		CCNA_02534	-0.327958	8.37399	0.626273	0.999922		CCNA_02447	0.223988	7.39048	0.802484	0.999699		CCNA_02734	0.375483	7.18438	0.659454	0.999806		malA	0.385151	5.71246	0.579104	0.999888		CCNA_01682	0.277306	5.72335	0.801376	0.999938
CCNA_03204	-0.361734	4.16095	0.534248	0.935961		CCNA_01492	0.4492	6.36082	0.494908	0.86707		mipZ	-0.422023	7.71812	0.470839	0.824269		CCNA_00163	0.369593	11.602	0.539702	0.945817		CCNA_01972	-0.469163	8.84281	0.458971	0.803443		CCNA_00532	-0.377525	4.96463	0.583574	1		CCNA_01584	-0.492743	8.11552	0.409373	0.717435		sufC	-0.344201	7.25177	0.626396	0.999922		CCNA_03482	0.235814	5.65761	0.8029	0.999699		CCNA_03866	0.31201	6.48896	0.659519	0.999806		CCNA_00901	0.32844	3.94306	0.579558	0.999888		CCNA_02245	-0.162924	3.94955	0.801387	0.999938
CCNA_01372	-0.45109	6.63774	0.534299	0.935961		CCNA_02148	0.418677	3.13298	0.495278	0.86707		CCNA_03618	-0.728378	8.45173	0.471056	0.824269		CCNA_03978	0.362981	3.44256	0.53997	0.945817		CCNA_00419	0.4505	3.82096	0.459142	0.803443		CCNA_01893	0.506712	2.01044	0.583751	1		CCNA_03391	-0.493121	3.04958	0.410115	0.718203		CCNA_03617	-0.418683	5.59257	0.626491	0.999922		CCNA_03568	-0.150087	5.58066	0.802971	0.999699		CCNA_R0143	-0.335469	2.62868	0.659568	0.999806		CCNA_00424	0.421337	7.29624	0.579979	0.999888		CCNA_02758	0.232261	4.95888	0.801437	0.999938
CCNA_02392	-0.441656	3.31357	0.535149	0.937039		CCNA_03131	-0.39639	4.31215	0.495347	0.86707		CCNA_02034	0.418153	4.85604	0.471127	0.824269		CCNA_03775	-0.364469	5.1086	0.540162	0.945817		CCNA_03744	-0.471691	6.92189	0.45924	0.803443		CCNA_00299	-0.378818	6.56454	0.584143	1		CCNA_00464	-0.486006	4.90203	0.410184	0.718203		CCNA_01729	-0.408008	6.60053	0.626834	0.999922		CCNA_01117	-0.191657	5.36205	0.803435	0.999699		CCNA_02332	-0.311592	6.04472	0.659698	0.999806		CCNA_03391	0.332896	3.04958	0.581333	0.999888		czcD	0.269899	6.36336	0.801482	0.999938
rsmB	-0.384443	2.70428	0.535658	0.937222		ftrA	-0.451565	2.09478	0.495406	0.86707		atpD	-0.411207	11.655	0.471173	0.824269		CCNA_02154	-0.38549	5.58524	0.540687	0.945996		CCNA_00109	0.469413	6.43453	0.459399	0.803443		CCNA_00696	0.344778	3.45333	0.584453	1		iolA	0.460538	5.69852	0.41035	0.718203		CCNA_00030	0.314023	5.15377	0.627085	0.999922		CCNA_01672	-0.212359	5.74187	0.803665	0.999699		CCNA_03380	0.278312	6.38141	0.66008	0.999806		CCNA_01229	-0.329355	4.22127	0.581836	0.999888		CCNA_00370	-0.160705	8.93826	0.802135	0.999938
CCNA_02620	-0.394792	1.72036	0.53578	0.937222		CCNA_02372	-0.391161	4.43109	0.496028	0.867778		CCNA_01243	-0.482533	6.65519	0.471187	0.824269		CCNA_03723	0.505903	2.94931	0.54091	0.945996		CCNA_03522	-0.465044	7.17994	0.459454	0.803443		CCNA_03435	0.401482	6.50689	0.584775	1		CCNA_00521	0.482394	6.37019	0.410884	0.718822		CCNA_03297	-0.338029	5.26016	0.627648	0.999922		CCNA_03905	-0.150488	4.10718	0.803794	0.999699		ftsB	0.3055	9.9397	0.660994	0.999806		CCNA_00469	-0.386287	10.3299	0.582607	0.999888		CCNA_02885	0.164599	4.23031	0.802218	0.999938
sdhC	0.384468	7.8949	0.535958	0.937222		CCNA_01101	-0.434974	9.59036	0.496246	0.867779		CCNA_02398	0.461752	4.52963	0.471365	0.824269		CCNA_01247	0.407001	2.89751	0.540975	0.945996		CCNA_01960	-0.426707	7.87405	0.459455	0.803443		fliP	-0.379324	6.78699	0.584897	1		CCNA_00156	-0.46001	4.14658	0.411221	0.719096		CCNA_02872	-0.352272	4.66196	0.627689	0.999922		CCNA_01816	-0.324107	7.60291	0.804128	0.999699		trpS	0.314747	8.25612	0.6611	0.999806		CCNA_00734	-0.387552	6.98891	0.582828	0.999888		murD	-0.2506	7.92536	0.803126	0.999938
kidO	-0.387385	6.28841	0.536367	0.937528		CCNA_03796	0.444749	7.53844	0.496552	0.867934		CCNA_01410	-0.429213	5.09052	0.471743	0.82457		CCNA_03174	-0.364886	4.90984	0.541281	0.946117		CCNA_00962	0.421052	4.64152	0.460065	0.803889		CCNA_01791	-0.362295	9.55296	0.585057	1		CCNA_01279	-0.468544	6.00352	0.411478	0.71923		CCNA_01674	-0.380893	7.01128	0.627927	0.999922		CCNA_03425	0.168437	2.19353	0.80413	0.999699		tipN	0.359109	7.86266	0.661236	0.999806		CCNA_03643	-0.331925	7.48671	0.58293	0.999888		CCNA_01658	-0.218124	6.45072	0.803173	0.999938
CCNA_02896	-0.42492	5.4611	0.537088	0.937837		CCNA_01878	-0.607091	4.11761	0.496779	0.867951		CCNA_03717	-0.443279	8.50389	0.472572	0.82548		CCNA_02124	0.397516	6.56488	0.542561	0.947939		iolA	-0.420467	5.69852	0.460242	0.803889		CCNA_01743	0.472878	3.75934	0.585842	1		CCNA_02225	-0.459189	5.72267	0.412163	0.719994		CCNA_03140	0.313034	2.51954	0.628233	0.999922		CCNA_01516	0.268729	6.57941	0.804341	0.999699		CCNA_02073	0.26051	3.60405	0.661545	0.999806		CCNA_02108	0.351846	6.57739	0.583141	0.999888		CCNA_00044	-0.241786	7.87695	0.80378	0.999938
CCNA_01944	0.36115	4.42053	0.537284	0.937837		CCNA_01603	-0.411615	9.85147	0.497332	0.868538		CCNA_02518	-0.437548	9.75478	0.472817	0.82548		CCNA_02080	0.436393	7.01055	0.543569	0.949163		CCNA_01923	0.428814	8.54955	0.460405	0.803889		CCNA_02479	0.326756	4.31728	0.585942	1		CCNA_03355	0.493975	9.44632	0.412275	0.719994		CCNA_00092	-0.337225	5.61681	0.628838	0.999922		CCNA_00419	-0.153878	3.82096	0.804422	0.999699		CCNA_00033	0.280587	11.3304	0.66155	0.999806		CCNA_03563	-0.326819	8.69537	0.583421	0.999888		CCNA_00961	0.179488	5.29115	0.803905	0.999938
CCNA_00760	0.358343	5.89493	0.537729	0.937837		sapA	0.402015	6.86133	0.498009	0.869339		CCNA_02410	0.459178	3.9439	0.472884	0.82548		CCNA_02260	-0.418468	7.59525	0.543737	0.949163		coxA	0.421595	12.6774	0.460515	0.803889		CCNA_00729	0.366522	7.11333	0.58606	1		CCNA_03028	-0.482899	7.44256	0.413043	0.720714		lpxC	0.32867	7.72491	0.628849	0.999922		nusG	0.163636	9.42962	0.804749	0.999699		CCNA_03746	0.369277	7.6344	0.661983	0.999806		CCNA_03888	0.560723	1.39106	0.583627	0.999888		CCNA_02474	0.212873	5.32925	0.803918	0.999938
CCNA_03604	0.360925	3.60117	0.538068	0.937837		CCNA_01925	-0.433204	5.1321	0.498383	0.869612		CCNA_03944	-0.409088	4.38631	0.474768	0.828183		CCNA_03150	0.410455	4.34104	0.545339	0.951264		CCNA_02176	-0.445495	4.16627	0.461148	0.804641		CCNA_03213	0.339129	5.03267	0.586357	1		CCNA_02526	-0.461323	5.52075	0.413156	0.720714		CCNA_03539	0.324525	4.6266	0.629306	0.999922		CCNA_02249	0.26142	5.86775	0.80475	0.999699		CCNA_00746	0.316389	0.29368	0.662183	0.999806		ftsW	0.373291	6.53468	0.583799	0.999888		CCNA_00614	-0.149026	5.5218	0.804167	0.999938
fzeA	0.41434	9.15019	0.538123	0.937837		CCNA_02457	0.470159	6.84035	0.498787	0.869748		CCNA_02441	-0.82094	0.591123	0.474946	0.828183		CCNA_03521	0.40506	5.55392	0.545417	0.951264		CCNA_01274	-0.418663	4.19842	0.461595	0.804701		CCNA_01381	-0.356136	9.73484	0.586461	1		CCNA_R0193	-0.502578	3.06266	0.413228	0.720714		CCNA_03556	-0.314637	6.60406	0.629706	0.999922		CCNA_00434	-0.162886	1.58341	0.804787	0.999699		CCNA_00118	-0.310972	7.52345	0.662412	0.999806		CCNA_03140	-0.353614	2.51954	0.584957	0.999888		CCNA_02542	0.15693	4.27947	0.804205	0.999938
CCNA_03713	-0.434861	7.54604	0.538294	0.937837		CCNA_03488	0.390664	5.0228	0.498897	0.869748		CCNA_01721	-0.423127	5.30679	0.475055	0.828183		CCNA_00122	0.354861	5.12704	0.545954	0.951785		CCNA_00122	0.419868	5.12704	0.461626	0.804701		CCNA_03012	-0.382452	8.8616	0.586628	1		CCNA_02758	0.483429	4.95888	0.413721	0.721258		CCNA_03688	-0.291767	4.898	0.629815	0.999922		CCNA_03044	0.156832	4.48441	0.805206	0.999699		CCNA_03913	0.266335	3.79153	0.66289	0.999806		CCNA_01883	-0.502947	3.69731	0.585267	0.999888		CCNA_01792	-0.159907	5.54761	0.804245	0.999938
CCNA_02194	0.399554	9.9573	0.538529	0.937837		CCNA_02270	0.399409	4.07581	0.500259	0.871742		CCNA_00573	0.573523	6.5354	0.475477	0.828558		CCNA_02295	0.376763	2.55625	0.547218	0.952993		CCNA_01624	0.420092	7.43236	0.461966	0.804701		CCNA_00378	-0.420562	6.36858	0.586693	1		CCNA_02871	0.933408	0.628265	0.414998	0.723169		CCNA_02387	-0.397035	8.30917	0.63014	0.999922		celD	-0.188198	6.06702	0.805386	0.999699		CCNA_01221	-0.275657	8.42981	0.663123	0.999806		CCNA_03017	-0.485975	2.38233	0.586264	0.999888		CCNA_R0062	-0.148519	3.09861	0.804317	0.999938
CCNA_00765	-0.36442	3.60867	0.53862	0.937837		CCNA_01016	-0.410554	4.58596	0.500502	0.87176		CCNA_01914	-0.463592	6.55681	0.475996	0.829073		CCNA_02385	-0.44666	7.24069	0.547577	0.952993		CCNA_01718	-0.419546	3.9522	0.461988	0.804701		CCNA_03706	0.334557	5.68353	0.587252	1		CCNA_00700	-0.498356	3.03839	0.415409	0.723569		CCNA_03509	-0.341916	6.23536	0.630389	0.999922		edd	0.224832	9.32929	0.805449	0.999699		CCNA_00907	0.401787	6.47391	0.663309	0.999806		CCNA_00146	0.345504	4.99794	0.586367	0.999888		CCNA_02291	0.165515	4.18929	0.805133	0.999938
CCNA_02736	0.356504	4.30706	0.538657	0.937837		CCNA_00809	-0.396936	4.89159	0.500909	0.87176		CCNA_00882	-0.528115	2.69402	0.476368	0.829073		CCNA_01577	-0.486094	3.54808	0.547592	0.952993		CCNA_00490	0.425402	6.24021	0.462275	0.804728		CCNA_R0170	0.316852	3.67603	0.58797	1		CCNA_00897	-0.531698	2.09423	0.416086	0.724306		CCNA_00658	0.383691	6.29621	0.630814	0.999922		CCNA_00289	-0.149563	3.54476	0.805539	0.999699		CCNA_03893	0.305057	6.35977	0.663488	0.999806		CCNA_03004	0.412262	0.205235	0.586568	0.999888		CCNA_03250	-0.148342	4.58301	0.805268	0.999938
CCNA_03377	0.398275	2.78126	0.539174	0.937978		CCNA_03533	-0.451568	7.30494	0.500923	0.87176		CCNA_02482	0.430283	3.46069	0.476395	0.829073		CCNA_02110	0.358584	3.52994	0.547601	0.952993		CCNA_02275	0.49394	2.67384	0.462406	0.804728		CCNA_00274	0.319158	4.48263	0.5886	1		CCNA_01579	0.498724	7.27223	0.416195	0.724306		CCNA_03359	-0.328768	9.82383	0.631184	0.999922		CCNA_01052	-0.180225	3.42109	0.805722	0.999699		CCNA_00694	0.373225	6.32332	0.663774	0.999806		CCNA_R0097	-0.36412	0.596336	0.586784	0.999888		CCNA_03149	-0.236455	8.98788	0.805548	0.999938
CCNA_00368	0.405115	8.34713	0.539208	0.937978		lpxK	-0.387224	3.34315	0.501379	0.872173		CCNA_R0100	0.4544	1.91696	0.47774	0.831051		CCNA_02317	0.349263	4.00436	0.547977	0.953231		CCNA_03006	-0.459285	8.65234	0.462622	0.804753		CCNA_00497	-0.331419	7.55697	0.588664	1		CCNA_03985	0.471342	4.75046	0.416614	0.724677		CCNA_00753	-0.340937	5.08238	0.631295	0.999922		CCNA_03861	0.172395	5.38362	0.805733	0.999699		CCNA_01302	-0.352013	5.3555	0.663909	0.999806		CCNA_00104	-0.318291	3.9349	0.586933	0.999888		CCNA_01339	0.16126	2.93336	0.806393	0.999938
flmH	0.465344	4.17212	0.541034	0.938066		CCNA_03419	-0.509088	2.38851	0.501694	0.87234		CCNA_03772	0.425725	3.13743	0.478485	0.831984		fixJ	0.403986	6.43649	0.549695	0.955804		CCNA_00565	0.452527	6.87491	0.463498	0.805926		CCNA_02766	0.333843	4.28439	0.589099	1		CCNA_02417	0.514582	5.10518	0.416773	0.724677		CCNA_02709	-0.295761	6.15531	0.631362	0.999922		CCNA_00881	0.153646	4.42243	0.806459	0.999699		qoxC	-0.319148	6.87095	0.664124	0.999806		CCNA_00073	0.351279	6.34645	0.587041	0.999888		CCNA_02736	0.149977	4.30706	0.806427	0.999938
CCNA_03837	-0.38682	5.6027	0.541035	0.938066		CCNA_01714	-0.434822	6.42376	0.503099	0.874058		kidO	-0.425572	6.28841	0.479089	0.832555		CCNA_R0114	0.39871	3.9537	0.550385	0.956588		CCNA_01656	-0.446875	6.29978	0.463802	0.806103		CCNA_00608	0.448732	5.45686	0.589361	1		CCNA_01287	0.47815	4.00783	0.417085	0.724677		CCNA_02786	0.284607	5.79227	0.63187	0.999922		CCNA_03150	0.166671	4.34104	0.806514	0.999699		CCNA_01406	-0.307567	9.27291	0.664189	0.999806		CCNA_02656	-0.322505	2.41678	0.587213	0.999888		pssZ	0.23958	8.37303	0.806454	0.999938
CCNA_02332	-0.389993	6.04472	0.541307	0.938066		CCNA_03846	0.392763	2.82251	0.503119	0.874058		CCNA_00164	-0.432731	9.37606	0.47923	0.832555		CCNA_01054	0.359471	5.52709	0.551132	0.957438		rpoA	-0.419716	12.0917	0.464088	0.806249		CCNA_00351	-0.318371	4.68325	0.589527	1		CCNA_02222	-0.455419	8.31238	0.417134	0.724677		CCNA_02126	-0.292211	3.94754	0.63249	0.999922		CCNA_01153	-0.148924	4.56753	0.806711	0.999699		CCNA_03835	0.315009	8.83763	0.664333	0.999806		CCNA_00397	0.330065	4.99308	0.58736	0.999888		CCNA_00566	-0.151623	5.97808	0.806463	0.999938
CCNA_00578	-0.356005	5.4977	0.541344	0.938066		CCNA_03008	0.460196	6.50335	0.503392	0.874152		CCNA_00358	0.40588	5.08312	0.479653	0.832731		CCNA_03829	0.34624	2.76625	0.551354	0.957438		CCNA_00546	-0.421337	4.72759	0.464489	0.806367		CCNA_03662	-0.326738	4.84885	0.589647	1		CCNA_00642	0.456562	4.43322	0.41786	0.725623		CCNA_01226	0.329646	4.91761	0.633071	0.999922		CCNA_01630	-0.153122	4.91122	0.806805	0.999699		CCNA_R0007	-0.26378	3.48137	0.664726	0.999806		nuoJ	-0.31747	8.63017	0.587624	0.999888		CCNA_03069	-0.181994	1.90123	0.806522	0.999938
CCNA_01771	0.693607	1.21006	0.541403	0.938066		flgL	0.455351	7.66475	0.504716	0.876069		CCNA_02525	-0.44197	7.82985	0.479748	0.832731		CCNA_02820	-0.345909	6.8852	0.551798	0.957512		CCNA_01273	-0.419738	3.37966	0.46456	0.806367		CCNA_00090	-0.381423	5.7956	0.58967	1		CCNA_03900	0.459802	3.17573	0.41879	0.726921		nadE	-0.396335	8.06993	0.633647	0.999922		CCNA_00117	-0.255663	7.46873	0.806881	0.999699		CCNA_03095	-0.302788	5.1688	0.664952	0.999806		CCNA_01923	-0.337838	8.54955	0.587703	0.999888		CCNA_02710	0.273447	6.28608	0.80667	0.999938
CCNA_02400	0.483006	4.97985	0.541534	0.938066		CCNA_03104	-0.445201	6.14954	0.504949	0.876093		CCNA_03430	-0.431281	8.53483	0.480127	0.832745		CCNA_03351	0.418567	7.41194	0.552131	0.957512		CCNA_02528	0.460974	6.53722	0.465075	0.80691		CCNA_02604	0.535381	3.74962	0.589777	1		CCNA_00875	0.453667	4.64614	0.419433	0.727646		CCNA_02596	0.30611	11.1252	0.633692	0.999922		CCNA_02807	-0.155292	5.16595	0.806915	0.999699		CCNA_02028	0.300826	8.17487	0.665141	0.999806		CCNA_03759	0.337066	5.60769	0.587759	0.999888		CCNA_02237	-0.263106	8.85479	0.806764	0.999938
CCNA_01833	0.354331	4.88524	0.541611	0.938066		CCNA_01500	0.45163	6.70569	0.505518	0.876546		CCNA_01144	0.404595	3.40938	0.480173	0.832745		hlyD	0.410095	7.00576	0.552346	0.957512		CCNA_01074	0.445189	3.12433	0.466216	0.808507		CCNA_01941	-0.383613	5.88874	0.590024	1		CCNA_01945	-0.467463	5.12275	0.419694	0.727646		CCNA_00782	0.355261	6.31278	0.633742	0.999922		CCNA_01494	-0.245549	6.13537	0.806938	0.999699		CCNA_00817	-0.257608	5.27343	0.665244	0.999806		CCNA_03307	-0.445699	2.69673	0.587969	0.999888		CCNA_02348	-0.167706	4.21945	0.806766	0.999938
CCNA_02261	0.457345	8.2961	0.541812	0.938066		cysH	-0.388319	4.75407	0.505649	0.876546		CCNA_03743	0.409165	5.76415	0.480958	0.833744		CCNA_01419	0.380252	10.6861	0.552356	0.957512		CCNA_02659	0.451997	7.82243	0.4664	0.808507		CCNA_01094	-0.338689	7.61995	0.590241	1		CCNA_01733	-0.464055	5.30205	0.419754	0.727646		CCNA_00357	0.412137	6.65399	0.633802	0.999922		CCNA_03538	-0.162063	4.64908	0.807567	0.999699		CCNA_R0005	-0.255611	3.6212	0.665667	0.999806		CCNA_00578	0.317645	5.4977	0.588273	0.999888		CCNA_00299	-0.21944	6.56454	0.806817	0.999938
CCNA_03420	0.379157	4.36716	0.542014	0.938066		CCNA_01570	-0.439344	3.65767	0.506809	0.878175		CCNA_03047	0.60047	0.45654	0.48182	0.834877		CCNA_01399	-0.380208	7.35041	0.553155	0.958302		CCNA_01452	0.428677	5.00155	0.466954	0.808801		CCNA_03480	-0.35078	1.71908	0.59116	1		CCNA_02946	0.452118	3.99129	0.420622	0.728835		CCNA_01001	0.305792	4.43106	0.63412	0.999922		CCNA_02597	-0.153047	3.95075	0.807631	0.999699		CCNA_03029	0.359932	7.51149	0.665932	0.999806		CCNA_02043	0.317957	4.17408	0.588631	0.999888		CCNA_02259	-0.159447	5.0767	0.807052	0.999938
CCNA_00541	-0.513268	0.450978	0.542327	0.938066		CCNA_03642	0.401078	10.833	0.507917	0.879269		ibpA	-0.401343	4.84195	0.48266	0.835969		CCNA_02611	-0.378949	5.52806	0.55427	0.958302		CCNA_02077	-0.464599	7.69278	0.466974	0.808801		CCNA_00312	0.32055	4.60837	0.591173	1		CCNA_03186	0.458491	3.64725	0.420966	0.729115		CCNA_01045	0.280152	3.61481	0.634339	0.999922		CCNA_R0139	-0.146392	2.52973	0.807873	0.999699		CCNA_01641	-0.257011	4.37529	0.666129	0.999806		CCNA_00243	0.364688	6.54083	0.588715	0.999888		CCNA_02878	-0.151849	3.63663	0.807096	0.999938
CCNA_R0165	-0.366549	4.30825	0.542398	0.938066		CCNA_01032	-0.409048	6.01847	0.508074	0.879269		CCNA_00933	0.44035	7.58602	0.483226	0.836586		CCNA_01747	-0.366904	8.80279	0.554471	0.958302		greA	-0.421525	9.4971	0.467468	0.809159		CCNA_01716	-0.329652	4.98139	0.591686	1		CCNA_02810	0.450817	4.62865	0.422749	0.731886		CCNA_00089	-0.397839	8.49131	0.634611	0.999922		CCNA_00116	0.272089	7.89711	0.80795	0.999699		CCNA_00493	0.34873	6.40405	0.667049	0.999806		CCNA_03658	0.378438	9.11448	0.589124	0.999888		CCNA_02948	-0.147019	3.1626	0.807745	0.999938
CCNA_01634	-0.418069	7.26212	0.542683	0.938066		CCNA_00436	-0.395891	4.97748	0.508257	0.879269		sufD	-0.41925	5.61682	0.483502	0.836701		CCNA_01352	0.44568	8.28414	0.554487	0.958302		CCNA_00022	0.443556	5.28781	0.467586	0.809159		CCNA_02365	-0.314742	5.68464	0.592477	1		CCNA_02806	0.450523	3.69676	0.423261	0.732325		CCNA_01933	0.283368	4.15301	0.634624	0.999922		CCNA_02959	0.145553	5.5498	0.808089	0.999699		cgtA	0.373054	8.2036	0.667299	0.999806		CCNA_02605	0.348557	5.22383	0.589224	0.999888		clpP	-0.184044	9.12993	0.808049	0.999938
CCNA_02269	-0.35586	2.56027	0.542731	0.938066		CCNA_02206	0.450429	6.27054	0.508483	0.879269		CCNA_03248	-0.411867	10.4974	0.484073	0.836723		CCNA_02856	0.377346	4.57934	0.554622	0.958302		CCNA_00402	-0.504551	1.63156	0.468151	0.809783		CCNA_03047	0.430419	0.45654	0.592552	1		CCNA_02609	0.618305	1.39832	0.423546	0.732325		CCNA_02067	-0.328796	5.84863	0.634926	0.999922		CCNA_01824	-0.148128	4.61106	0.808106	0.999699		rpmD	0.254609	8.15151	0.667549	0.999806		CCNA_00557	0.31663	4.19733	0.589412	0.999888		CCNA_00285	-0.211264	8.9698	0.808051	0.999938
CCNA_02346	-0.372244	5.55896	0.543061	0.938066		CCNA_02841	-0.396431	6.26057	0.50854	0.879269		CCNA_01788	0.533394	3.56088	0.484131	0.836723		acrB2	-0.376713	9.05612	0.554928	0.958302		CCNA_03669	-0.494353	2.9	0.468352	0.809783		CCNA_03164	-0.341866	11.4437	0.592763	1		CCNA_02993	-0.45014	4.87004	0.423825	0.732325		CCNA_01211	-0.289401	4.02795	0.635003	0.999922		CCNA_03065	-0.149234	3.22549	0.808349	0.999699		cpaD	0.303005	5.0598	0.667927	0.999806		CCNA_03229	0.321556	3.89648	0.589492	0.999888		CCNA_01249	0.157345	3.75653	0.808053	0.999938
CCNA_01568	-0.389171	6.13377	0.543227	0.938066		CCNA_R0163	-0.403538	3.28056	0.508857	0.879436		CCNA_03579	0.409957	4.98917	0.484143	0.836723		CCNA_01833	0.343465	4.88524	0.55497	0.958302		CCNA_03827	0.45894	7.25486	0.469167	0.810841		CCNA_00479	0.479884	2.52549	0.592813	1		CCNA_01111	-0.492388	2.6016	0.423845	0.732325		CCNA_01585	0.283687	6.07526	0.635467	0.999922		CCNA_00397	0.160371	4.99308	0.808741	0.999699		CCNA_02169	0.300605	4.81666	0.668252	0.999806		CCNA_00457	-0.47319	0.160427	0.589657	0.999888		adk	-0.177471	10.5752	0.808147	0.999938
CCNA_00097	-0.366817	4.749	0.543267	0.938066		CCNA_03472	-0.387459	2.96031	0.509342	0.879892		CCNA_03156	0.40243	3.77634	0.484874	0.837624		CCNA_00457	0.51811	0.160427	0.55512	0.958302		CCNA_03715	0.447828	9.35247	0.469531	0.810985		CCNA_00443	-0.346179	7.73658	0.593307	1		rsaFb	0.465007	8.60392	0.42392	0.732325		CCNA_00216	0.310356	2.83536	0.635584	0.999922		rplS	0.16168	8.46535	0.808809	0.999699		CCNA_02942	0.322136	5.97473	0.668569	0.999806		CCNA_01580	-0.412922	6.82273	0.590154	0.999888		CCNA_03128	0.1467	4.571	0.808164	0.999938
CCNA_03241	0.390615	5.12459	0.543291	0.938066		CCNA_03744	-0.44524	6.92189	0.510219	0.880138		CCNA_03557	0.410264	9.55571	0.485526	0.838388		tacA	0.376443	8.34475	0.555394	0.958302		CCNA_00596	0.427518	5.20404	0.469657	0.810985		CCNA_R0018	0.383956	3.42763	0.593774	1		CCNA_03407	0.506633	7.3063	0.424492	0.732997		CCNA_00655	0.342793	6.80011	0.636147	0.999922		CCNA_03858	0.180663	7.45271	0.808842	0.999699		CCNA_02517	0.297919	5.40843	0.668616	0.999806		CCNA_03164	0.343559	11.4437	0.590347	0.999888		CCNA_00833	0.154628	4.11648	0.808504	0.999938
CCNA_02801	0.472563	3.83459	0.543618	0.938066		CCNA_02073	0.378904	3.60405	0.510289	0.880138		CCNA_01058	-0.460452	7.14915	0.485765	0.838439		CCNA_01721	-0.368746	5.30679	0.555427	0.958302		hfaD	0.481655	6.82658	0.469885	0.81103		CCNA_03769	-0.368099	7.30152	0.593832	1		CCNA_03575	0.499637	6.85342	0.425035	0.733562		CCNA_01594	-0.337426	6.6275	0.636619	0.999922		CCNA_03892	-0.232219	8.28665	0.809025	0.999699		CCNA_00128	0.298891	9.75261	0.668798	0.999806		CCNA_00362	-0.367984	4.92956	0.590502	0.999888		CCNA_03313	0.146005	5.486	0.808635	0.999938
CCNA_02770	-0.46021	4.54988	0.543945	0.938066		CCNA_03797	0.384124	3.37694	0.510576	0.880138		CCNA_00318	0.475012	7.1396	0.486062	0.838588		CCNA_00052	-0.389373	7.3417	0.555587	0.958302		nepR	0.452226	6.59156	0.470239	0.81129		CCNA_01647	-0.366311	6.22732	0.59475	1		CCNA_02525	-0.474251	7.82985	0.425364	0.733562		CCNA_02147	-0.382218	6.23482	0.637369	0.999922		CCNA_02530	0.162105	4.51444	0.809084	0.999699		CCNA_03674	0.270604	5.90951	0.67024	0.999806		CCNA_00472	-0.377106	8.8551	0.590558	0.999888		CCNA_00778	-0.179669	10.3071	0.808726	0.999938
CCNA_03457	0.42993	4.09794	0.543956	0.938066		CCNA_01049	-0.392318	5.0599	0.510643	0.880138		CCNA_02806	0.398124	3.69676	0.486492	0.838967		CCNA_01877	-0.364491	4.25216	0.555826	0.958302		CCNA_01266	-0.431519	5.14281	0.471138	0.812153		CCNA_R0076	-0.383823	6.46391	0.594801	1		CCNA_00890	0.519031	2.03222	0.42537	0.733562		CCNA_02912	0.300753	5.71719	0.637876	0.999922		phd	0.192454	6.55594	0.809371	0.999699		CCNA_02088	0.294526	5.34419	0.670274	0.999806		CCNA_00626	-0.359544	6.57567	0.590813	0.999888		CCNA_00673	0.14591	4.01112	0.808825	0.999938
CCNA_01118	-0.353808	3.00404	0.544657	0.938829		CCNA_01984	-0.53229	2.65067	0.510689	0.880138		CCNA_00659	0.458609	8.50099	0.48696	0.839412		CCNA_01222	-0.352238	6.95714	0.555931	0.958302		CCNA_00752	0.437435	8.80965	0.471146	0.812153		CCNA_02233	0.458772	3.2557	0.595417	1		CCNA_R0156	0.579536	2.79885	0.425839	0.734052		CCNA_01250	-0.305803	2.86683	0.638268	0.999922		CCNA_02460	0.154827	4.56107	0.809661	0.999699		CCNA_02988	-0.252947	4.26864	0.670349	0.999806		CCNA_03272	-0.386819	6.24009	0.591336	0.999888		CCNA_01397	0.22626	5.84677	0.808932	0.999938
CCNA_03456	0.454788	3.05018	0.544869	0.938829		CCNA_02251	0.397372	7.14974	0.510941	0.880138		CCNA_01452	0.414307	5.00155	0.487379	0.839772		CCNA_03864	0.38247	9.14314	0.556241	0.958424		CCNA_02216	-0.41419	5.07985	0.472037	0.813337		CCNA_02302	-0.381076	6.89005	0.595553	1		CCNA_R0104	1.83115	-1.50717	0.426918	0.735331		CCNA_01785	0.33097	7.24586	0.638447	0.999922		CCNA_R0041	0.144532	2.98424	0.809696	0.999699		CCNA_03332	-0.259151	3.84489	0.67069	0.999806		cspD	0.329776	5.02577	0.592676	0.999888		CCNA_03761	-0.285016	6.72836	0.80908	0.999938
CCNA_00569	0.468719	3.45197	0.545173	0.938948		CCNA_03052	-0.40711	6.25446	0.511053	0.880138		hetN	0.437385	5.12834	0.487793	0.840123		iolA	0.345199	5.69852	0.556969	0.959265		CCNA_02982	0.462311	5.37258	0.473581	0.815482		CCNA_01246	-0.366051	6.58566	0.595805	1		CCNA_02316	0.45012	4.95848	0.426948	0.735331		CCNA_02761	0.367819	6.77151	0.638976	0.999922		CCNA_02485	0.15371	3.83426	0.809978	0.999699		CCNA_02290	-0.32386	5.5581	0.67078	0.999806		CCNA_02352	-0.421745	8.19684	0.593049	0.999888		ccmB	0.171864	0.83058	0.809086	0.999938
CCNA_00103	0.381792	6.81588	0.545694	0.939441		CCNA_03140	0.423812	2.51954	0.51145	0.880138		CCNA_00300	-0.396959	4.23767	0.488603	0.840709		CCNA_03822	-0.3409	4.25418	0.558193	0.960917		CCNA_00685	0.418696	4.9786	0.47369	0.815482		CCNA_02398	0.340366	4.52963	0.596026	1		cpdR	0.474285	6.1339	0.42764	0.736118		CCNA_00435	0.335294	8.08751	0.639093	0.999922		CCNA_02516	0.199504	6.04847	0.809984	0.999699		CCNA_02614	0.301414	4.81339	0.67083	0.999806		CCNA_02817	0.320247	4.45345	0.593763	0.999888		CCNA_02936	0.16744	4.91088	0.809336	0.999938
CCNA_01883	0.543746	3.69731	0.5465	0.939882		CCNA_02310	0.404468	4.42147	0.511467	0.880138		CCNA_02650	0.399545	4.35947	0.488626	0.840709		CCNA_02121	-0.348178	6.02293	0.55841	0.960917		CCNA_03181	-0.409555	6.24638	0.473902	0.815495		CCNA_03538	-0.32413	4.64908	0.596218	1		celD	0.459539	6.06702	0.427774	0.736118		CCNA_R0099	-0.276066	3.2256	0.63942	0.999922		CCNA_03947	-0.144535	3.83318	0.810213	0.999699		CCNA_02071	0.30601	9.56974	0.671203	0.999806		CCNA_03388	0.314666	4.48119	0.594137	0.999888		CCNA_00909	-0.220394	6.23917	0.809424	0.999938
CCNA_02525	-0.402198	7.82985	0.546514	0.939882		CCNA_03156	0.37949	3.77634	0.511805	0.880313		CCNA_02354	-0.447069	7.12479	0.488765	0.840709		CCNA_00974	0.353611	10.9215	0.559156	0.961376		CCNA_03160	-0.637704	0.953651	0.474743	0.8164		CCNA_03669	0.363099	2.9	0.596861	1		fliO	-0.515103	1.95956	0.428313	0.736727		CCNA_00511	-0.380996	6.2742	0.639521	0.999922		CCNA_01721	-0.177192	5.30679	0.810225	0.999699		CCNA_01385	-0.251602	5.80931	0.67127	0.999806		CCNA_00352	0.35036	8.97464	0.5944	0.999888		iolB	0.146343	4.52901	0.809568	0.999938
CCNA_01980	0.374346	5.70687	0.547216	0.939882		CCNA_03970	-0.626645	-0.419822	0.512174	0.880313		CCNA_00055	-0.427307	9.66876	0.489517	0.84164		CCNA_02708	-0.516701	2.02436	0.559494	0.961376		CCNA_03045	0.437842	5.7575	0.474926	0.8164		CCNA_03165	0.531186	1.32268	0.596922	1		CCNA_02930	0.461314	6.82981	0.428757	0.737174		CCNA_02312	0.318773	8.86829	0.639615	0.999922		CCNA_02962	0.207345	6.25531	0.81079	0.999699		xylC	0.292521	10.4804	0.67173	0.999806		CCNA_01768	-0.395633	6.46716	0.594962	0.999888		CCNA_02581	-0.144836	4.55975	0.809712	0.999938
CCNA_02375	0.529163	1.64516	0.54739	0.939882		iolB	0.377419	4.52901	0.512346	0.880313		CCNA_00276	0.703421	5.41162	0.489807	0.841777		CCNA_01036	0.449515	8.19057	0.559619	0.961376		CCNA_01218	-0.441283	6.35944	0.475041	0.8164		CCNA_00337	0.39454	5.91899	0.597255	1		clpP	-0.457356	9.12993	0.429796	0.738642		ybgT	-0.278928	5.96951	0.639634	0.999922		CCNA_01842	-0.181193	1.6603	0.810828	0.999699		CCNA_01213	0.272892	6.1	0.671765	0.999806		CCNA_00544	0.351434	9.02839	0.595041	0.999888		CCNA_01204	-0.302398	6.71458	0.809963	0.999938
CCNA_R0100	0.385172	1.91696	0.547975	0.939882		CCNA_00020	-0.404796	5.77297	0.512805	0.880313		CCNA_03068	-0.42708	3.57497	0.491496	0.844114		CCNA_00933	0.395137	7.58602	0.559639	0.961376		CCNA_03642	0.423004	10.833	0.476027	0.817743		CCNA_03841	0.312337	4.84044	0.597463	1		CCNA_02971	0.484103	6.56738	0.431213	0.740758		cpaB	0.287999	3.73347	0.640107	0.999922		CCNA_03061	-0.145888	4.50358	0.811001	0.999699		CCNA_R0121	-0.283943	3.41218	0.672868	0.999806		CCNA_02946	0.317393	3.99129	0.595323	0.999888		CCNA_00525	-0.241753	7.51213	0.810226	0.999938
CCNA_R0190	-0.430244	4.06718	0.548245	0.939882		CCNA_02703	-0.380091	4.65736	0.512871	0.880313		CCNA_01681	-0.396936	4.64646	0.491796	0.844114		CCNA_03922	0.369349	8.87352	0.560284	0.96207		CCNA_02066	-0.418491	4.15782	0.476625	0.818415		CCNA_02881	0.327241	6.9251	0.597657	1		CCNA_00066	0.520648	1.85148	0.431784	0.741421		CCNA_02108	0.311583	6.57739	0.640151	0.999922		CCNA_R0047	-0.175275	1.11677	0.81104	0.999699		CCNA_02329	0.266622	5.90437	0.672897	0.999806		CCNA_00264	0.345167	8.89694	0.59541	0.999888		CCNA_02412	0.169685	2.93411	0.81055	0.999938
CCNA_00634	0.348981	5.15936	0.548258	0.939882		CCNA_00718	-0.413925	7.11327	0.512984	0.880313		CCNA_03675	0.454168	6.38561	0.492317	0.844114		CCNA_02995	0.375007	2.99794	0.561209	0.962783		CCNA_03710	0.409177	4.38337	0.476828	0.818415		CCNA_03275	0.565737	2.76715	0.597853	1		CCNA_03266	0.447902	4.68692	0.43226	0.741919		CCNA_01539	-0.342838	4.91505	0.640187	0.999922		CCNA_00949	0.188354	5.31684	0.81106	0.999699		hfsE	-0.307647	6.01696	0.672955	0.999806		CCNA_R0157	-0.595404	-0.237982	0.595535	0.999888		CCNA_03753	0.275537	6.43919	0.810562	0.999938
CCNA_02987	0.816337	-0.00761642	0.548791	0.939882		relE-3	-0.505721	4.10393	0.513112	0.880313		CCNA_03382	0.476079	7.17949	0.492338	0.844114		CCNA_03692	-0.33856	3.58982	0.561361	0.962783		cysH	-0.409947	4.75407	0.477454	0.819114		CCNA_03057	0.311284	3.38523	0.598048	1		CCNA_00092	0.462161	5.61681	0.433088	0.742917		CCNA_00456	0.277744	5.803	0.640363	0.999922		CCNA_03556	0.175818	6.60406	0.811142	0.999699		CCNA_02092	-0.326642	4.9179	0.672989	0.999806		CCNA_00818	-0.313232	5.0074	0.595766	0.999888		CCNA_02159	0.149738	3.74564	0.810567	0.999938
CCNA_02401	-0.385682	6.67823	0.548859	0.939882		rpoA	-0.382023	12.0917	0.513865	0.880691		CCNA_03574	0.424749	5.9786	0.492826	0.844114		CCNA_R0110	-0.493256	3.23635	0.561518	0.962783		CCNA_00723	0.413224	2.89891	0.477682	0.819114		pbpZ	0.344339	6.13792	0.598564	1		CCNA_03940	-0.889425	2.96253	0.433213	0.742917		CCNA_03985	0.325976	4.75046	0.64038	0.999922		flgB	-0.156103	5.09735	0.811254	0.999699		CCNA_01073	0.290997	5.29194	0.673374	0.999806		CCNA_00869	0.439773	8.32204	0.596402	0.999888		CCNA_00880	0.148257	4.68958	0.810743	0.999938
CCNA_01907	-0.387311	2.56686	0.548979	0.939882		CCNA_02040	-0.454049	6.45443	0.514217	0.880691		CCNA_R0177	0.814613	0.661491	0.493093	0.844114		CCNA_01710	-0.381825	4.55207	0.561797	0.962783		CCNA_00403	-0.420013	5.20558	0.477851	0.819114		CCNA_01153	0.308278	4.56753	0.599547	1		CCNA_02195	-0.441281	4.36126	0.433732	0.743032		CCNA_01140	-0.360639	6.33661	0.640527	0.999922		CCNA_01812	-0.157076	7.01536	0.811413	0.999699		cheAI	0.292324	9.54635	0.673884	0.999806		CCNA_03248	-0.331263	10.4974	0.597013	0.999888		CCNA_01076	-0.205266	6.41062	0.810791	0.999938
CCNA_02251	0.37076	7.14974	0.548989	0.939882		CCNA_01068	-0.418956	5.10843	0.514482	0.880691		CCNA_03313	0.40288	5.486	0.493105	0.844114		CCNA_00732	0.416336	6.31833	0.561905	0.962783		CCNA_00118	0.432175	7.52345	0.478782	0.820304		CCNA_02975	-0.425513	7.22633	0.600323	1		CCNA_02335	-0.463125	6.70431	0.433802	0.743032		CCNA_00075	0.3676	7.77613	0.640803	0.999922		CCNA_00316	0.221682	5.96172	0.811831	0.999699		ftsY	0.351614	8.07664	0.674383	0.999806		CCNA_01881	0.703862	0.842825	0.597486	0.999888		CCNA_03240	-0.2415	6.20552	0.810868	0.999938
CCNA_00427	0.347985	3.04851	0.549012	0.939882		CCNA_01882	-0.600673	3.47569	0.514576	0.880691		CCNA_01734	0.425357	5.15189	0.493188	0.844114		CCNA_02438	-0.348484	4.14923	0.562427	0.962966		CCNA_02005	-0.474464	6.16793	0.478955	0.820304		CCNA_03103	-0.330992	4.72146	0.600414	1		CCNA_03962	0.548234	3.01005	0.433838	0.743032		CCNA_03357	0.274894	3.14879	0.641515	0.999922		CCNA_03565	0.151993	6.32529	0.811956	0.999699		CCNA_R0030	0.269584	8.3276	0.67454	0.999806		CCNA_03273	-0.311712	4.68421	0.598032	0.999888		CCNA_00468	-0.160915	4.46141	0.810905	0.999938
CCNA_01716	-0.360618	4.98139	0.549204	0.939882		CCNA_01786	-0.419933	5.82339	0.514703	0.880691		CCNA_01250	-0.445203	2.86683	0.493209	0.844114		CCNA_03012	0.396778	8.8616	0.562494	0.962966		CCNA_01425	-0.403972	7.14294	0.479859	0.821498		CCNA_02388	-0.36875	6.88089	0.601054	1		CCNA_02582	-0.482289	3.81059	0.434298	0.74329		CCNA_01164	-0.407681	7.75752	0.641966	0.999922		CCNA_01367	-0.18037	5.19034	0.812011	0.999699		CCNA_01621	0.28571	9.20634	0.674543	0.999806		CCNA_00055	0.357984	9.66876	0.59822	0.999888		CCNA_01098	-0.164953	10.5933	0.810988	0.999938
CCNA_01180	0.364686	7.24847	0.549485	0.939882		CCNA_00007	-0.384711	8.47177	0.514904	0.880691		CCNA_03176	0.43192	5.12065	0.493406	0.844114		CCNA_00073	-0.367599	6.34645	0.563165	0.963703		CCNA_03034	-0.404715	4.97684	0.480221	0.821645		CCNA_03808	0.373955	5.68883	0.601057	1		nuoK	-0.44355	7.622	0.434481	0.74329		ftsA	-0.397868	6.81663	0.642359	0.999922		CCNA_00763	0.18526	7.60252	0.812209	0.999699		bioC	0.290127	5.46823	0.675047	0.999806		CCNA_00221	-0.408355	5.76425	0.599037	0.999888		dinB	0.151391	4.89899	0.811351	0.999938
CCNA_00472	0.401859	8.8551	0.549544	0.939882		CCNA_03640	-0.464409	6.70321	0.514974	0.880691		CCNA_01037	0.413904	5.11422	0.493653	0.844114		CCNA_00603	-0.350228	5.24621	0.563427	0.963738		CCNA_01043	0.404566	4.50139	0.480405	0.821645		CCNA_03451	0.30604	2.89571	0.601389	1		CCNA_02748	0.515041	2.00153	0.434673	0.74329		CCNA_00091	-0.319032	4.8495	0.642851	0.999922		CCNA_03803	-0.164988	6.71662	0.812387	0.999699		CCNA_00144	-0.256664	3.97977	0.675398	0.999806		CCNA_01290	-0.389852	3.55003	0.599257	0.999888		CCNA_R0175	0.216776	0.76796	0.811926	0.999938
CCNA_03472	-0.352874	2.96031	0.54978	0.939882		CCNA_01624	-0.378648	7.43236	0.515467	0.880691		lpxB	-0.470458	6.47116	0.493863	0.844114		CCNA_01916	0.389812	6.48527	0.56424	0.964621		CCNA_03593	-0.432927	5.2495	0.480902	0.821645		CCNA_01975	-0.315104	5.19222	0.601911	1		CCNA_03627	-0.498419	2.51443	0.434734	0.74329		CCNA_03307	-0.381348	2.69673	0.644129	0.999922		CCNA_01962	-0.178865	5.22368	0.812427	0.999699		CCNA_02223	-0.24951	7.67458	0.67607	0.999806		CCNA_01974	0.397259	6.57344	0.599789	0.999888		CCNA_R0060	0.142381	2.73269	0.812521	0.999938
CCNA_02412	0.422491	2.93411	0.549951	0.939882		CCNA_01268	0.408386	6.2255	0.515666	0.880691		CCNA_02812	0.469421	3.91201	0.493914	0.844114		CCNA_02297	-0.383364	7.00863	0.564427	0.964621		CCNA_02582	0.432652	3.81059	0.480913	0.821645		CCNA_03245	0.317883	5.57838	0.601918	1		CCNA_01376	0.479583	6.35646	0.436707	0.746095		CCNA_00763	0.315684	7.60252	0.644273	0.999922		CCNA_02316	0.159534	4.95848	0.812432	0.999699		CCNA_01256	-0.291185	5.14314	0.676521	0.999806		CCNA_03769	0.364017	7.30152	0.600174	0.999888		CCNA_00918	-0.250618	6.36408	0.812729	0.999938
CCNA_00385	0.363541	5.30938	0.550577	0.939959		CCNA_03134	-0.497694	3.65442	0.515917	0.880691		CCNA_03033	0.392014	3.56784	0.494232	0.844295		CCNA_03044	0.34078	4.48441	0.565124	0.965401		CCNA_02792	-0.403865	6.21096	0.480993	0.821645		CCNA_01020	-0.314549	4.21363	0.602366	1		CCNA_02252	-0.479012	8.26604	0.436795	0.746095		CCNA_01444	0.400098	8.23897	0.645069	0.999922		CCNA_02230	0.167096	5.21713	0.812758	0.999699		CCNA_00087	-0.344732	6.94944	0.676703	0.999806		ftrA	-0.349492	2.09478	0.600488	0.999888		CCNA_02811	0.17656	6.81647	0.812732	0.999938
CCNA_02633	0.353542	4.10937	0.550648	0.939959		CCNA_01273	-0.376289	3.37966	0.51601	0.880691		CCNA_02834	0.391213	4.73298	0.49541	0.845945		CCNA_03639	-0.392177	7.8075	0.566314	0.96702		CCNA_00189	0.543701	1.67053	0.481178	0.821645		CCNA_00901	-0.309353	3.94306	0.602477	1		CCNA_01344	0.443851	4.02381	0.436934	0.746095		CCNA_00194	0.27402	2.45736	0.645622	0.999922		CCNA_02836	-0.16559	1.69646	0.813226	0.999699		CCNA_02737	0.284474	7.35726	0.676768	0.999806		CCNA_02439	0.310307	5.48309	0.600729	0.999888		CCNA_02119	0.148474	2.84169	0.812902	0.999938
CCNA_02302	-0.406807	6.89005	0.550769	0.939959		CCNA_03347	0.381724	6.32737	0.51609	0.880691		CCNA_02527	0.390567	4.65405	0.495808	0.846264		CCNA_00602	-0.333934	5.14428	0.566701	0.967216		CCNA_01041	0.451582	2.41679	0.481638	0.822078		CCNA_00837	0.348558	4.62983	0.602835	1		CCNA_00274	0.437923	4.48263	0.43774	0.746737		divL	-0.338995	6.50301	0.646235	0.999922		CCNA_02808	-0.141722	3.27102	0.813601	0.999699		CCNA_01803	0.275137	9.15029	0.676893	0.999806		CCNA_01748	0.382684	7.35064	0.601459	0.999888		CCNA_02435	-0.169943	8.09553	0.813092	0.999938
CCNA_03742	0.399212	1.32859	0.550937	0.939959		CCNA_02833	-0.394239	4.56687	0.516199	0.880691		nuoH	-0.417273	9.6908	0.496074	0.846355		CCNA_03573	0.381251	3.81882	0.566914	0.967216		CCNA_03614	0.587191	4.90445	0.482346	0.822659		CCNA_03094	-0.341632	5.91923	0.602851	1		CCNA_01575	0.468143	7.80425	0.437784	0.746737		CCNA_00234	-0.376616	6.03963	0.646254	0.999922		CCNA_01115	-0.153872	4.37745	0.814029	0.999699		CCNA_01094	0.275459	7.61995	0.676934	0.999806		CCNA_02735	-0.372754	5.4271	0.601559	0.999888		CCNA_00982	0.193549	9.03816	0.813731	0.999938
moaC	-0.38057	4.80218	0.551753	0.940949		CCNA_02598	-0.397086	3.66044	0.516851	0.881427		CCNA_01707	0.406986	4.56991	0.49726	0.847677		CCNA_01813	0.413089	6.95544	0.567527	0.967554		CCNA_01931	-0.413675	3.68586	0.482544	0.822659		CCNA_R0153	0.48303	4.26632	0.603233	1		CCNA_02545	-0.468941	7.72884	0.43818	0.746737		CCNA_00692	0.270958	5.43285	0.646342	0.999922		CCNA_02608	0.14115	3.64727	0.814044	0.999699		CCNA_02847	0.291869	6.77592	0.677678	0.999806		CCNA_02518	0.355372	9.75478	0.601588	0.999888		recA	0.208204	9.62784	0.81375	0.999938
CCNA_03499	-0.374736	5.12642	0.552786	0.942179		CCNA_03539	0.40048	4.6266	0.517157	0.881573		CCNA_03671	0.439674	2.58481	0.497339	0.847677		CCNA_00209	-0.434053	6.04168	0.567596	0.967554		CCNA_02281	-0.419029	6.6287	0.482596	0.822659		CCNA_02312	0.343601	8.86829	0.60373	1		CCNA_00906	0.446224	5.66682	0.438252	0.746737		CCNA_02871	-0.487347	0.628265	0.646362	0.999922		CCNA_03665	-0.244908	6.26908	0.814171	0.999699		CCNA_02248	0.295707	5.10217	0.677736	0.999806		CCNA_03489	0.511357	1.60704	0.601595	0.999888		CCNA_03524	-0.218571	9.05879	0.813769	0.999938
CCNA_00674	-0.346384	3.20731	0.552947	0.942179		CCNA_03776	-0.376078	4.74795	0.518057	0.881974		CCNA_01925	0.435542	5.1321	0.497485	0.847677		CCNA_00302	0.411024	6.73238	0.56827	0.967982		CCNA_02619	0.416165	8.87458	0.483068	0.823112		CCNA_03583	0.317362	5.82301	0.604524	1		CCNA_00812	0.609998	2.97757	0.438389	0.746737		nuoI	-0.311336	8.94792	0.64703	0.999922		CCNA_00395	0.161489	6.15837	0.814216	0.999699		CCNA_02174	-0.272951	6.27296	0.678226	0.999806		cheYI	-0.311473	9.76119	0.601822	0.999888		CCNA_01197	0.449999	-0.914644	0.813799	0.999938
CCNA_00906	0.364886	5.66682	0.553568	0.942836		CCNA_R0160	-0.44253	3.38424	0.518179	0.881974		CCNA_01862	-0.415322	2.93095	0.498311	0.848722		CCNA_00373	0.3573	10.2394	0.568517	0.967982		CCNA_02940	0.41167	4.60503	0.484093	0.824507		CCNA_02357	-0.419169	7.7634	0.60465	1		CCNA_02898	0.437657	4.93262	0.438432	0.746737		CCNA_01429	-0.320552	8.58511	0.647187	0.999922		stpD	-0.300014	7.38231	0.814295	0.999699		gcvT	0.265467	9.13408	0.678253	0.999806		dipM	0.365287	9.03126	0.601842	0.999888		CCNA_03032	0.160554	4.98585	0.813905	0.999938
CCNA_00396	0.436997	3.79402	0.554049	0.942895		CCNA_00332	-0.460694	3.57005	0.518249	0.881974		CCNA_03648	0.388006	3.29617	0.49878	0.849159		CCNA_03546	0.332167	3.29478	0.568574	0.967982		CCNA_03661	-0.400886	3.863	0.484645	0.825094		CCNA_03572	0.455919	2.23547	0.60474	1		CCNA_03212	-0.468565	3.86318	0.438756	0.74697		CCNA_02919	0.553043	0.596147	0.647303	0.999922		CCNA_00762	0.186132	4.69587	0.814309	0.999699		nasE	-0.383055	-0.366308	0.679237	0.999806		CCNA_03284	0.406429	6.59511	0.602078	0.999888		CCNA_00383	0.14107	4.55402	0.814382	0.999938
CCNA_01878	0.529847	4.11761	0.554086	0.942895		CCNA_00669	-0.449817	6.49666	0.518276	0.881974		CCNA_01855	-0.73234	6.51518	0.499558	0.850122		CCNA_02389	-0.422678	7.58568	0.569585	0.969289		CCNA_00959	0.399637	4.27912	0.485157	0.825614		CCNA_00559	-0.31992	7.03512	0.605225	1		CCNA_03443	0.43827	5.53678	0.439681	0.748226		CCNA_02986	-0.344707	7.11928	0.648112	0.999922		CCNA_01715	-0.231484	6.506	0.814364	0.999699		CCNA_01020	0.25648	4.21363	0.679698	0.999806		CCNA_03247	-0.382337	8.6986	0.60208	0.999888		CCNA_00873	0.235482	0.0701094	0.814988	0.999938
CCNA_02235	-0.4151	6.49466	0.554311	0.942895		CCNA_03887	0.4209	5.59077	0.5191	0.882771		CCNA_02043	0.391475	4.17408	0.500624	0.851572		CCNA_02929	-0.352415	2.68643	0.56983	0.969294		CCNA_00524	-0.437241	5.95608	0.485396	0.82567		CCNA_02170	-0.308576	4.15144	0.60535	1		lpxC	0.45384	7.72491	0.439962	0.748385		CCNA_01899	0.35796	5.32342	0.648291	0.999922		CCNA_02554	0.206001	7.23807	0.814633	0.999699		CCNA_01441	0.247783	8.81892	0.679875	0.999806		CCNA_02181	0.376303	5.99508	0.603265	0.999888		CCNA_01799	-0.195089	10.6248	0.81513	0.999938
CCNA_03462	0.350474	10.1795	0.554876	0.943454		CCNA_02313	0.396594	4.61975	0.519315	0.882771		CCNA_00129	-0.386651	4.23785	0.500911	0.851698		CCNA_02401	-0.371896	6.67823	0.570788	0.969716		CCNA_03108	0.400957	13.3799	0.485892	0.825856		flaY	0.392142	9.34809	0.606157	1		leuD	-0.478107	6.49612	0.44199	0.751177		CCNA_00143	0.289713	5.3533	0.648581	0.999922		CCNA_01680	-0.242812	7.04067	0.814913	0.999699		CCNA_03770	0.248796	9.93016	0.680031	0.999806		CCNA_02802	-0.304743	4.28386	0.603286	0.999888		CCNA_02081	0.163486	6.3027	0.815145	0.999938
CCNA_01893	0.531217	2.01044	0.555519	0.944146		CCNA_00967	0.377148	6.93127	0.519939	0.882771		CCNA_01547	-0.436364	8.73429	0.501488	0.852017		CCNA_02055	-0.335106	3.38887	0.570934	0.969716		CCNA_00905	0.408267	5.46921	0.485954	0.825856		CCNA_03515	0.312025	8.44344	0.606506	1		CCNA_03351	-0.476737	7.41194	0.442153	0.751177		CCNA_02777	-0.299991	2.29824	0.649295	0.999922		CCNA_03621	0.140754	4.30208	0.814987	0.999699		CCNA_01113	0.333903	5.83875	0.680301	0.999806		CCNA_02505	-0.326223	4.65632	0.604411	0.999888		CCNA_00201	0.210252	5.61436	0.815365	0.999938
CCNA_02250	-0.38658	8.48578	0.556302	0.945074		CCNA_00696	0.403593	3.45333	0.520071	0.882771		CCNA_R0071	0.395818	2.92263	0.501525	0.852017		CCNA_03763	0.34415	5.08075	0.571038	0.969716		CCNA_03592	-0.399113	3.87001	0.486399	0.825856		CCNA_01577	0.418816	3.54808	0.606572	1		CCNA_03676	0.45933	2.51418	0.442322	0.751177		CCNA_01292	-0.320198	1.87888	0.649438	0.999922		CCNA_00066	-0.155041	1.85148	0.815009	0.999699		CCNA_00909	-0.319299	6.23917	0.6806	0.999806		CCNA_01236	-0.3222	1.31895	0.604842	0.999888		CCNA_03009	0.142379	3.97461	0.815558	0.999938
CCNA_02912	0.358853	5.71719	0.557145	0.945977		CCNA_03371	0.379153	7.67699	0.520206	0.882771		CCNA_00540	-0.464468	6.64875	0.502299	0.85212		CCNA_02025	0.408349	6.6494	0.571394	0.969716		CCNA_02731	-0.420976	4.89367	0.486571	0.825856		CCNA_02248	0.345452	5.10217	0.606628	1		CCNA_02603	0.7052	3.56798	0.442385	0.751177		CCNA_03980	0.40621	0.944899	0.649539	0.999922		CCNA_01840	0.246657	7.36806	0.815749	0.999699		ctpA	0.254321	6.64942	0.680666	0.999806		CCNA_03265	-0.378219	7.72674	0.604955	0.999888		CCNA_01073	-0.178783	5.29194	0.815559	0.999938
CCNA_03022	-0.378186	5.03537	0.557307	0.945977		CCNA_01748	-0.428435	7.35064	0.520228	0.882771		CCNA_02654	0.567866	3.61303	0.50236	0.85212		CCNA_03084	-0.332682	4.71118	0.57142	0.969716		tolB	0.439001	8.11197	0.486714	0.825856		CCNA_02523	0.321735	3.04221	0.606685	1		motA	-0.455049	9.05432	0.442721	0.751177		malK	0.28947	2.13319	0.649838	0.999922		CCNA_01490	-0.313587	7.06636	0.81578	0.999699		CCNA_02689	0.277239	5.75072	0.680673	0.999806		CCNA_01074	-0.317976	3.12433	0.605511	0.999888		CCNA_02670	0.142169	3.8337	0.815707	0.999938
CCNA_R0121	0.391964	3.41218	0.558027	0.946702		flaF	0.413928	7.81479	0.520724	0.882771		CCNA_02333	-0.4603	6.99869	0.502389	0.85212		CCNA_01702	-0.419225	3.31705	0.572149	0.969716		CCNA_01487	0.413128	5.79841	0.487084	0.825856		CCNA_03787	0.310644	4.97774	0.606922	1		CCNA_00402	0.542772	1.63156	0.442732	0.751177		CCNA_03958	0.399787	4.79192	0.64999	0.999922		CCNA_03423	-0.149059	4.92563	0.815853	0.999699		CCNA_02167	-0.313512	4.95244	0.680921	0.999806		CCNA_R0029	-0.329857	2.12175	0.6056	0.999888		CCNA_01578	-0.208893	5.88977	0.815822	0.999938
CCNA_00840	0.352112	3.67109	0.558208	0.946702		CCNA_00889	0.374422	8.26706	0.52076	0.882771		CCNA_02880	0.512164	4.03539	0.502464	0.85212		CCNA_00752	0.372619	8.80965	0.572362	0.969716		CCNA_03675	0.457232	6.38561	0.487124	0.825856		CCNA_00329	0.37962	5.18762	0.60722	1		CCNA_02847	0.450426	6.77592	0.443123	0.751522		CCNA_01560	0.267859	4.88421	0.650321	0.999922		CCNA_00572	-0.26942	-0.605626	0.815984	0.999699		CCNA_02984	-0.243749	3.25932	0.681754	0.999806		CCNA_03385	-0.407211	5.66143	0.605945	0.999888		stpB	-0.271192	7.04276	0.816013	0.999938
CCNA_03726	0.368088	8.09613	0.558478	0.946758		CCNA_02188	0.449818	6.48386	0.52104	0.882771		CCNA_R0074	-0.392801	4.67814	0.502653	0.85212		CCNA_01407	-0.329634	3.70197	0.572434	0.969716		CCNA_01763	0.433561	8.3298	0.48716	0.825856		CCNA_00543	0.374722	6.60529	0.60732	1		CCNA_01180	0.440529	7.24847	0.443678	0.752143		CCNA_00615	-0.303751	6.81157	0.650387	0.999922		tolA	0.151263	5.03835	0.816153	0.999699		CCNA_03446	-0.253106	4.86549	0.682256	0.999806		CCNA_01973	-0.302606	4.17248	0.607036	0.999888		CCNA_01998	-0.211196	8.34214	0.816109	0.999938
nuoM	0.346927	9.89685	0.55896	0.947172		CCNA_02861	-0.58402	3.69802	0.521271	0.882771		CCNA_03787	0.388654	4.97774	0.502928	0.852225		CCNA_03377	-0.366361	2.78126	0.572709	0.969716		CCNA_02693	-0.400723	7.47666	0.487739	0.826487		CCNA_03736	-0.31543	5.68545	0.607873	1		CCNA_03285	-0.436123	5.11695	0.444072	0.752304		CCNA_00554	-0.30197	5.01459	0.650558	0.999922		CCNA_01775	0.140889	7.46688	0.816162	0.999699		rpoA	0.255642	12.0917	0.68236	0.999806		CCNA_01909	0.308285	5.07983	0.607891	0.999888		CCNA_01750	-0.183943	8.79782	0.81624	0.999938
CCNA_00331	-0.345438	4.35294	0.559585	0.947495		CCNA_01280	0.421322	5.9331	0.521395	0.882771		CCNA_R0143	-0.52846	2.62868	0.503309	0.852409		CCNA_01460	-0.418873	2.65612	0.572922	0.969716		CCNA_02650	0.400396	4.35947	0.487996	0.826572		CCNA_03408	0.406221	8.39953	0.608513	1		CCNA_03749	0.463207	5.1502	0.444149	0.752304		CCNA_03366	0.273388	4.63096	0.650662	0.999922		CCNA_02568	-0.150567	3.89824	0.816771	0.999699		CCNA_01069	-0.399414	7.58266	0.682453	0.999806		CCNA_02424	-0.347234	4.80634	0.608558	0.999888		CCNA_02272	-0.21006	5.56621	0.816373	0.999938
CCNA_R0053	-0.514631	0.852108	0.559624	0.947495		CCNA_02969	0.433695	1.78463	0.521396	0.882771		CCNA_02696	0.384446	4.33533	0.503608	0.852409		CCNA_02819	-0.520418	5.00588	0.573005	0.969716		CCNA_02073	-0.396434	3.60405	0.488504	0.827082		CCNA_00778	-0.332319	10.3071	0.609242	1		ihfA	0.441869	7.89274	0.444894	0.753246		CCNA_01196	0.36668	5.71525	0.650735	0.999922		CCNA_00218	0.287208	6.74929	0.8169	0.999699		CCNA_01118	-0.242429	3.00404	0.682724	0.999806		CCNA_02878	-0.315726	3.63663	0.608779	0.999888		CCNA_00521	0.210454	6.37019	0.816403	0.999938
CCNA_02418	-0.439978	4.44987	0.559923	0.947598		CCNA_00730	0.403955	5.18368	0.522536	0.883862		dxs	-0.405733	8.60197	0.503677	0.852409		CCNA_00840	0.338667	3.67109	0.573216	0.969716		nuoJ	0.397203	8.63017	0.489006	0.827581		CCNA_01169	0.441316	7.39909	0.609986	1		CCNA_00972	-0.461834	2.71621	0.445787	0.754438		CCNA_00393	-0.279034	3.05553	0.651436	0.999922		hdaA	0.140911	2.62798	0.817098	0.999699		ppx1	0.25698	5.7101	0.683734	0.999806		CCNA_03669	-0.351748	2.9	0.608814	0.999888		CCNA_R0005	-0.139466	3.6212	0.816512	0.999938
CCNA_02391	-0.415992	2.19862	0.560237	0.947728		surF1	-0.369191	4.92001	0.522599	0.883862		CCNA_01857	-0.610165	5.35927	0.504639	0.853551		CCNA_01697	-0.362735	3.4731	0.573235	0.969716		rsaA	0.400364	15.8791	0.489252	0.827646		parE-2	0.303779	2.90767	0.610492	1		CCNA_00431	0.491831	1.36917	0.446086	0.754624		CCNA_02677	0.344429	3.15749	0.651543	0.999922		CCNA_01921	-0.163126	5.36998	0.817124	0.999699		CCNA_02940	0.26696	4.60503	0.683749	0.999806		CCNA_03779	-0.325762	5.7645	0.608976	0.999888		CCNA_02756	-0.224188	5.362	0.816612	0.999938
CCNA_03094	0.370459	5.91923	0.561249	0.949039		CCNA_00884	-0.377197	4.13344	0.522705	0.883862		CCNA_02745	0.386331	4.6822	0.504807	0.853551		CCNA_00852	0.342342	4.62452	0.573891	0.969981		CCNA_01385	-0.396654	5.80931	0.49055	0.829491		CCNA_R0110	0.436752	3.23635	0.610789	1		CCNA_01976	-0.458748	5.23799	0.448554	0.758477		CCNA_02985	-0.267105	4.41518	0.652793	0.999922		CCNA_03916	0.146585	3.39445	0.8178	0.999699		CCNA_01755	0.391191	6.65576	0.683854	0.999806		CCNA_02453	-0.300321	3.67161	0.609003	0.999888		CCNA_01975	-0.149776	5.19222	0.816858	0.999938
CCNA_00251	0.350492	4.26081	0.56236	0.950249		CCNA_03694	0.380797	2.81798	0.523789	0.883884		CCNA_03972	-0.401939	5.92115	0.504993	0.853551		CCNA_R0159	-0.3281	3.30833	0.574077	0.969981		CCNA_03626	-0.394819	4.36296	0.491182	0.830207		CCNA_03460	-0.32525	4.86012	0.610912	1		CCNA_03552	-0.449189	5.80042	0.449374	0.759463		CCNA_02199	0.27847	4.24235	0.65305	0.999922		CCNA_00552	-0.170293	5.47015	0.817898	0.999699		CCNA_03676	-0.247155	2.51418	0.684055	0.999806		CCNA_02853	0.350039	6.36653	0.609207	0.999888		CCNA_01775	0.140244	7.46688	0.816987	0.999938
CCNA_01342	-0.403173	6.06976	0.562441	0.950249		CCNA_03480	-0.409518	1.71908	0.523828	0.883884		gcrA	-0.400286	6.75552	0.505507	0.853862		CCNA_03069	-0.412656	1.90123	0.574215	0.969981		CCNA_R0109	-0.437959	4.02023	0.491989	0.830708		CCNA_03543	-0.345534	5.44751	0.611073	1		CCNA_00104	-0.428896	3.9349	0.449578	0.759463		CCNA_02384	0.349814	9.32421	0.653118	0.999922		CCNA_00272	0.274701	6.52784	0.818618	0.999699		CCNA_01961	0.246459	9.20253	0.684625	0.999806		CCNA_01156	-0.409539	6.22206	0.609332	0.999888		CCNA_02686	0.176613	7.65649	0.817066	0.999938
ubiA	-0.387722	5.43895	0.563117	0.95099		CCNA_03974	0.381705	5.49309	0.523934	0.883884		CCNA_02963	0.540551	1.76788	0.505604	0.853862		CCNA_01032	-0.366266	6.01847	0.574686	0.969981		CCNA_03617	-0.590021	5.59257	0.492003	0.830708		CCNA_02489	0.387295	3.77258	0.611547	1		CCNA_02055	0.441903	3.38887	0.449707	0.759463		CCNA_00290	0.324792	11.3448	0.653502	0.999922		CCNA_02942	0.205958	5.97473	0.818637	0.999699		fliM	0.384134	7.49372	0.684697	0.999806		CCNA_01018	0.339236	5.81133	0.609504	0.999888		CCNA_03973	0.143749	6.62447	0.817193	0.999938
CCNA_03563	-0.341395	8.69537	0.563966	0.951348		CCNA_01770	0.378452	10.9852	0.523993	0.883884		CCNA_01238	-0.424005	2.20514	0.50588	0.853966		CCNA_00988	-0.336913	4.83521	0.575681	0.969981		CCNA_00839	0.396126	5.66243	0.492102	0.830708		CCNA_02338	-0.431878	7.29286	0.611607	1		CCNA_03998	-0.437787	8.09601	0.450873	0.760949		CCNA_03531	0.416302	7.13131	0.653707	0.999922		CCNA_03326	-0.225392	8.02808	0.819083	0.999699		CCNA_03628	0.315974	6.35972	0.685057	0.999806		CCNA_02594	-0.382218	5.84399	0.609895	0.999888		CCNA_R0157	-0.266755	-0.237982	0.817246	0.999938
nuoC	0.348523	9.64339	0.56398	0.951348		ctpA	0.372363	6.64942	0.52429	0.883884		CCNA_00119	0.421766	4.76883	0.506421	0.854519		CCNA_02886	0.345416	4.2072	0.57623	0.969981		CCNA_02904	-0.395598	3.45521	0.493084	0.831556		CCNA_01237	0.313809	2.29446	0.611713	1		mutS	-0.465652	6.68719	0.450968	0.760949		CCNA_02406	0.32279	6.26616	0.653835	0.999922		tolQ	0.201904	6.89346	0.819353	0.999699		CCNA_01579	-0.361783	7.27223	0.68517	0.999806		CCNA_00039	0.333178	2.31852	0.610037	0.999888		leuB	-0.211689	5.33435	0.817678	0.999938
CCNA_01610	0.415928	6.00076	0.564044	0.951348		CCNA_03312	0.541602	1.06532	0.524433	0.883884		CCNA_02807	0.384846	5.16595	0.506749	0.854711		CCNA_02672	0.399639	6.14137	0.57651	0.969981		CCNA_02934	-0.410924	4.68942	0.493148	0.831556		CCNA_03243	0.328896	5.89635	0.611806	1		CCNA_01104	-0.452059	4.85459	0.451557	0.761621		CCNA_01040	0.267374	4.44555	0.654498	0.999922		CCNA_02673	0.299954	8.18922	0.81945	0.999699		CCNA_03081	0.255821	4.31819	0.68521	0.999806		CCNA_02072	-0.302606	4.41516	0.61103	0.999888		CCNA_01735	0.222651	2.38362	0.818017	0.999938
phoH	-0.361313	7.31976	0.564725	0.952094		CCNA_00110	-0.445203	6.18915	0.524533	0.883884		CCNA_03028	-0.42774	7.44256	0.507165	0.854812		CCNA_01240	-0.404593	5.74486	0.576563	0.969981		CCNA_03330	-0.445532	6.20195	0.493229	0.831556		CCNA_01585	0.301585	6.07526	0.612003	1		CCNA_03484	0.467775	6.2873	0.451903	0.761882		fliJ	-0.307159	5.89748	0.654678	0.999922		CCNA_01734	-0.192915	5.15189	0.819525	0.999699		CCNA_00467	0.308729	9.66379	0.685583	0.999806		surF1	-0.298772	4.92001	0.611515	0.999888		CCNA_02468	0.16331	2.90781	0.818456	0.999938
CCNA_03031	0.336273	4.04586	0.565775	0.953342		CCNA_03771	0.436886	5.81576	0.524613	0.883884		CCNA_00141	0.388237	4.55866	0.507237	0.854812		CCNA_01904	-0.38311	3.53298	0.576784	0.969981		CCNA_00187	-0.416232	5.22581	0.493456	0.831588		CCNA_03388	-0.300826	4.48119	0.612198	1		CCNA_01363	0.43203	4.14644	0.452141	0.761962		rplO	-0.284017	9.58612	0.65486	0.999922		CCNA_03333	-0.137681	6.56683	0.819549	0.999699		CCNA_R0183	-0.349253	3.11243	0.685968	0.999806		nuoL	-0.310989	10.461	0.611578	0.999888		CCNA_01668	0.161104	4.75566	0.819254	0.999938
CCNA_03710	0.335061	4.38337	0.565987	0.953342		CCNA_03925	0.396582	5.27378	0.52471	0.883884		CCNA_03797	0.385253	3.37694	0.509548	0.858344		CCNA_01736	-0.334939	4.03312	0.576944	0.969981		CCNA_03641	0.401937	9.75873	0.494745	0.833409		CCNA_03910	0.314121	2.20045	0.61269	1		CCNA_00352	-0.444527	8.97464	0.452497	0.762241		CCNA_03217	-0.281852	3.86835	0.655686	0.999922		CCNA_01407	-0.138993	3.70197	0.819865	0.999699		CCNA_01919	0.34352	5.80514	0.686032	0.999806		CCNA_03894	-0.303485	2.21891	0.611654	0.999888		CCNA_02521	0.194127	5.01387	0.819275	0.999938
CCNA_02782	-0.50108	4.04864	0.56638	0.953342		CCNA_02071	-0.402905	9.56974	0.525377	0.884626		CCNA_02056	-0.391437	4.95857	0.510742	0.859993		CCNA_01208	-0.32521	3.60624	0.577332	0.969981		CCNA_02745	-0.394035	4.6822	0.495635	0.834555		CCNA_03983	0.300714	3.93875	0.612771	1		CCNA_02986	-0.461041	7.11928	0.452741	0.76233		CCNA_00281	0.26992	4.45064	0.656048	0.999922		CCNA_01620	-0.142502	2.20133	0.820008	0.999699		CCNA_01547	0.325403	8.73429	0.686454	0.999806		CCNA_03776	-0.303999	4.74795	0.612142	0.999888		CCNA_02432	0.143826	5.53754	0.819283	0.999938
CCNA_03789	0.38101	4.589	0.566763	0.953342		CCNA_03737	-0.366752	3.7573	0.525593	0.884626		CCNA_03067	-0.377594	3.01699	0.512017	0.861777		CCNA_00841	-0.435434	4.24006	0.577486	0.969981		CCNA_R0039	0.398723	2.81448	0.496152	0.835074		CCNA_00938	-0.306753	7.39233	0.61328	1		CCNA_00472	0.457962	8.8551	0.454462	0.76435		CCNA_00387	-0.265319	2.29515	0.656622	0.999922		CCNA_00807	0.183853	6.66629	0.82009	0.999699		CCNA_03072	0.239327	3.54567	0.686904	0.999806		CCNA_01939	0.375177	6.15626	0.612408	0.999888		CCNA_03799	0.300382	7.28772	0.819307	0.999938
CCNA_03316	0.41256	6.79414	0.566991	0.953342		CCNA_00120	0.366379	3.9551	0.526384	0.885585		CCNA_00190	-0.431327	5.18488	0.513656	0.863932		CCNA_02298	-0.393712	6.07475	0.577735	0.969981		cysI	-0.456154	7.21317	0.496537	0.83537		CCNA_01660	0.297015	4.40872	0.614274	1		CCNA_02185	-0.44297	6.00922	0.454551	0.76435		CCNA_02081	-0.287052	6.3027	0.656717	0.999922		parE-4	0.137345	3.50685	0.820098	0.999699		CCNA_02215	-0.246553	6.08802	0.687118	0.999806		CCNA_03675	-0.390581	6.38561	0.613174	0.999888		CCNA_02248	0.183011	5.10217	0.819436	0.999938
CCNA_00605	0.407689	8.63558	0.567215	0.953342		CCNA_03431	0.422634	6.22764	0.526864	0.885982		CCNA_03861	-0.390887	5.38362	0.51373	0.863932		CCNA_02725	0.329646	5.61021	0.577769	0.969981		CCNA_00520	0.426678	9.06943	0.497072	0.835918		CCNA_01457	0.444825	2.37665	0.614339	1		CCNA_01148	1.03552	1.82539	0.454732	0.76435		CCNA_02054	-0.359275	8.53771	0.656723	0.999922		CCNA_00751	-0.284023	6.31464	0.820112	0.999699		CCNA_03592	-0.239249	3.87001	0.687348	0.999806		CCNA_02327	0.327135	7.1069	0.613522	0.999888		CCNA_01819	-0.165725	8.57373	0.819796	0.999938
CCNA_00915	-0.333849	6.58319	0.567358	0.953342		CCNA_00333	0.367902	4.28462	0.527064	0.885982		CCNA_01971	-0.4004	10.103	0.514289	0.863944		CCNA_01503	-0.332943	3.39516	0.577785	0.969981		CCNA_02984	-0.394051	3.25932	0.49842	0.837449		CCNA_01881	0.753975	0.842825	0.614622	1		CCNA_01952	0.453498	7.13664	0.454828	0.76435		fixJ	-0.337615	6.43649	0.656981	0.999922		CCNA_02108	-0.171493	6.57739	0.820242	0.999699		CCNA_03428	0.276935	8.00737	0.687361	0.999806		CCNA_02188	0.404036	6.48386	0.614104	0.999888		CCNA_03134	-0.17579	3.65442	0.82064	0.999938
CCNA_01039	-0.335921	5.07427	0.567565	0.953342		CCNA_03420	-0.391655	4.36716	0.527732	0.886733		CCNA_03631	-0.711951	0.824557	0.514325	0.863944		CCNA_02388	-0.383013	6.88089	0.5779	0.969981		CCNA_00718	0.423537	7.11327	0.498439	0.837449		CCNA_00707	-0.308021	3.45667	0.614715	1		CCNA_02030	-0.44732	10.3261	0.454897	0.76435		CCNA_00720	-0.385567	7.92043	0.657556	0.999922		CCNA_R0051	0.137123	3.47768	0.820525	0.999699		CCNA_00890	-0.260463	2.03222	0.688164	0.999806		CCNA_00556	0.354546	5.44856	0.614374	0.999888		CCNA_01133	0.136431	4.48264	0.820658	0.999938
CCNA_01945	-0.370226	5.12275	0.567845	0.953342		CCNA_01343	-0.393023	5.89473	0.527997	0.886804		CCNA_02809	0.428809	7.53449	0.514387	0.863944		CCNA_00820	0.325427	4.52216	0.578169	0.969981		CCNA_02151	0.403387	6.45477	0.498689	0.837449		CCNA_01001	-0.320264	4.43106	0.614827	1		CCNA_00245	-0.445651	5.66661	0.455451	0.764958		ftsH	-0.332644	9.6152	0.657662	0.999922		CCNA_03177	0.14454	6.46696	0.820751	0.999699		CCNA_02010	0.250664	6.15095	0.688175	0.999806		CCNA_02322	-0.389118	5.53161	0.614538	0.999888		parD-3	-0.153143	5.82593	0.820924	0.999938
dnaK	-0.351896	11.054	0.567852	0.953342		CCNA_03547	-0.36964	4.88391	0.528324	0.88692		CCNA_03969	0.385083	2.38825	0.514931	0.864495		CCNA_00758	0.354933	9.05015	0.578417	0.969981		CCNA_03099	0.457962	5.59285	0.498935	0.837449		CCNA_R0047	-0.365606	1.11677	0.616815	1		CCNA_02809	0.461762	7.53449	0.456101	0.765728		CCNA_00556	0.325107	5.44856	0.658269	0.999922		CCNA_01485	-0.137856	5.42021	0.820815	0.999699		parE-1	0.242313	5.79043	0.688274	0.999806		CCNA_01041	-0.324771	2.41679	0.614671	0.999888		CCNA_03166	0.156522	1.011	0.820977	0.999938
CCNA_03758	-0.38198	2.36792	0.56858	0.953774		CCNA_00723	0.369697	2.89891	0.52851	0.88692		CCNA_01610	0.441544	6.00076	0.515264	0.864691		CCNA_01981	-0.331988	5.55561	0.578655	0.969981		CCNA_03947	-0.395948	3.83318	0.499031	0.837449		CCNA_03289	0.316114	5.22225	0.617629	1		thiG	-0.450897	7.098	0.456874	0.766063		CCNA_01447	-0.3707	7.41111	0.658617	0.999922		CCNA_02247	-0.155361	5.37553	0.82085	0.999699		CCNA_00899	0.29304	7.47074	0.68837	0.999806		CCNA_01082	-0.337255	1.69962	0.615202	0.999888		CCNA_01275	-0.206913	7.35382	0.821305	0.999938
CCNA_R0143	0.460635	2.62868	0.568587	0.953774		CCNA_00674	-0.366255	3.20731	0.528823	0.887073		CCNA_03107	-0.408607	5.17821	0.515581	0.86486		CCNA_01859	0.602344	7.61412	0.578759	0.969981		CCNA_01856	-0.797933	7.89667	0.499596	0.837807		CCNA_02424	0.338269	4.80634	0.617646	1		CCNA_02207	0.455127	8.69299	0.456956	0.766063		CCNA_01757	0.315059	4.80824	0.659404	0.999922		CCNA_02980	0.216805	6.63001	0.820903	0.999699		lepA	0.295796	9.87666	0.688515	0.999806		CCNA_00458	-0.430767	1.01352	0.615441	0.999888		popZ	-0.135927	6.58604	0.821718	0.999938
nuoJ	0.332221	8.63017	0.569018	0.954096		CCNA_00527	-0.379893	7.77683	0.529963	0.888342		vapC	-0.374913	4.64318	0.515885	0.865006		CCNA_00828	-0.327509	4.87308	0.578912	0.969981		CCNA_03398	-0.395221	4.03445	0.499825	0.837807		cspA	0.375013	7.99942	0.617814	1		CCNA_01278	0.446451	8.4124	0.457026	0.766063		mraW	-0.275192	4.583	0.659585	0.999922		CCNA_01392	0.143736	4.50505	0.821023	0.999699		CCNA_01387	0.315609	5.95457	0.688649	0.999806		CCNA_03885	-0.326128	4.52037	0.616377	0.999888		CCNA_00024	0.136201	3.61372	0.821788	0.999938
CCNA_00743	0.395249	3.56776	0.569445	0.954128		CCNA_02493	0.417368	1.86166	0.530036	0.888342		CCNA_01337	0.379043	5.19447	0.516747	0.866088		CCNA_03631	-0.568697	0.824557	0.579411	0.969981		nusA	-0.403885	10.0456	0.499933	0.837807		CCNA_03365	0.394744	2.97544	0.617987	1		CCNA_01228	0.431526	2.9844	0.457311	0.766063		CCNA_00088	0.416369	7.48959	0.660441	0.999922		CCNA_01299	-0.135792	4.38079	0.821112	0.999699		CCNA_00528	-0.25451	3.72937	0.688868	0.999806		CCNA_03673	-0.349204	5.50719	0.617596	0.999888		CCNA_01273	0.135361	3.37966	0.821798	0.999938
CCNA_03491	-0.341267	4.62016	0.569747	0.954128		CCNA_01071	-0.38445	5.8976	0.530247	0.888342		CCNA_01018	0.401234	5.81133	0.517382	0.866788		CCNA_01618	-0.397808	5.41999	0.579413	0.969981		CCNA_03458	-0.416399	2.26412	0.500083	0.837807		CCNA_01592	0.317731	5.97889	0.618829	1		CCNA_03300	0.456652	3.07792	0.457428	0.766063		CCNA_01748	-0.345968	7.35064	0.660623	0.999922		CCNA_02056	0.157322	4.95857	0.821287	0.999699		CCNA_03051	0.251781	2.37235	0.689119	0.999806		CCNA_03736	-0.307468	5.68545	0.618041	0.999888		CCNA_03409	0.166452	4.91318	0.821887	0.999938
CCNA_01461	0.362903	3.02371	0.569888	0.954128		CCNA_01941	-0.417771	5.88874	0.531077	0.888775		CCNA_00362	0.413129	4.92956	0.51762	0.866823		fzeA	0.390305	9.15019	0.579445	0.969981		CCNA_03891	0.386728	3.95517	0.500865	0.838447		phoH	-0.323093	7.31976	0.61934	1		CCNA_01721	-0.43535	5.30679	0.457451	0.766063		CCNA_03164	-0.293097	11.4437	0.660918	0.999922		CCNA_02030	-0.186451	10.3261	0.821462	0.999699		CCNA_02181	0.321745	5.99508	0.689635	0.999806		CCNA_02182	0.332581	6.04086	0.618304	0.999888		CCNA_02251	-0.164592	7.14974	0.822087	0.999938
CCNA_00936	0.417413	2.99181	0.570152	0.954128		CCNA_00640	-0.544488	2.57498	0.531108	0.888775		CCNA_03019	0.662308	10.5585	0.517869	0.866876		CCNA_03357	-0.323386	3.14879	0.579586	0.969981		CCNA_03236	-0.388702	5.29334	0.501077	0.838447		CCNA_00473	0.43848	4.20028	0.61935	1		CCNA_00324	0.424854	10.7824	0.458979	0.768299		trmD	-0.290502	11.9359	0.660941	0.999922		CCNA_03476	-0.233837	6.24383	0.821583	0.999699		CCNA_01828	0.283245	4.52265	0.691078	0.999806		CCNA_00340	0.30593	11.9999	0.619715	0.999888		CCNA_03153	-0.136053	4.19583	0.822465	0.999938
CCNA_01743	0.485439	3.75934	0.570268	0.954128		CCNA_01079	-0.370105	2.92079	0.531287	0.888775		CCNA_02103	-0.408171	2.19952	0.518723	0.867942		CCNA_00243	-0.370575	6.54083	0.579706	0.969981		trmD	-0.403668	11.9359	0.501095	0.838447		CCNA_01879	0.48445	2.91999	0.619605	1		CCNA_03555	0.430836	6.64813	0.459498	0.768846		CCNA_03387	-0.331885	5.58196	0.661036	0.999922		CCNA_01614	0.20611	6.23668	0.821639	0.999699		CCNA_02636	-0.330918	5.31104	0.691222	0.999806		CCNA_03883	-0.308066	4.18228	0.619889	0.999888		CCNA_00536	-0.14525	12.1525	0.82247	0.999938
sspB	-0.362368	8.03284	0.570635	0.954128		CCNA_03261	-0.442747	5.91958	0.531396	0.888775		CCNA_02166	-0.372032	3.40453	0.519284	0.868446		CCNA_00267	-0.392323	7.58251	0.580304	0.970207		CCNA_03717	0.425599	8.50389	0.502048	0.839574		imuA	-0.294837	6.58873	0.619629	1		CCNA_00605	0.465838	8.63558	0.459863	0.769134		CCNA_00494	-0.288783	6.46823	0.661038	0.999922		CCNA_02423	0.243541	6.93041	0.821739	0.999699		CCNA_03907	0.309783	6.82154	0.692056	0.999806		CCNA_03166	0.342543	1.011	0.620242	0.999888		CCNA_00058	0.263809	6.66404	0.822476	0.999938
CCNA_01103	-0.403753	6.99178	0.570997	0.954128		nuoL	0.370047	10.461	0.53191	0.888911		CCNA_02532	-0.384789	3.8024	0.519627	0.868446		CCNA_01932	0.326679	4.9549	0.580327	0.970207		CCNA_01479	0.474009	7.93026	0.502189	0.839574		CCNA_03716	-0.410491	6.62953	0.619839	1		CCNA_R0057	-0.853918	0.0194672	0.460164	0.769316		stpC	0.293396	3.0675	0.661159	0.999922		CCNA_01068	-0.202686	5.10843	0.821797	0.999699		CCNA_02661	-0.292106	9.98112	0.692623	0.999806		CCNA_03664	0.400461	6.51866	0.620324	0.999888		CCNA_02231	-0.176928	10.5417	0.822481	0.999938
CCNA_01550	-0.409784	6.19946	0.571071	0.954128		argJ	0.432272	7.73092	0.532098	0.888911		CCNA_00067	-0.396773	4.54006	0.519676	0.868446		CCNA_02862	0.59433	3.95296	0.581409	0.971555		CCNA_00963	0.411408	5.34364	0.50299	0.840562		CCNA_03277	-0.370768	5.6975	0.61994	1		CCNA_02919	0.922655	0.596147	0.461015	0.770415		CCNA_01007	0.46256	0.645823	0.661204	0.999922		CCNA_00527	-0.159343	7.77683	0.821844	0.999699		CCNA_01929	0.3148	6.6241	0.692657	0.999806		CCNA_03218	0.415292	1.79156	0.620842	0.999888		CCNA_02472	-0.288947	6.46328	0.82251	0.999938
CCNA_01969	-0.352262	9.89937	0.57119	0.954128		CCNA_01009	0.429336	6.47247	0.53219	0.888911		CCNA_02863	-0.371262	5.01504	0.52052	0.868566		CCNA_01557	-0.32337	5.99987	0.581619	0.971555		CCNA_02632	0.396794	4.5597	0.503282	0.840698		CCNA_03420	0.309802	4.36716	0.619974	1		CCNA_R0124	0.419916	6.03225	0.461357	0.770543		CCNA_02594	-0.351231	5.84399	0.661258	0.999922		CCNA_00227	0.165716	4.50438	0.822226	0.999699		CCNA_01415	0.348931	7.53454	0.692754	0.999806		CCNA_02986	-0.362047	7.11928	0.621068	0.999888		CCNA_02382	0.157975	3.86585	0.82272	0.999938
CCNA_01826	-0.330389	13.4527	0.571425	0.954128		cenR	0.438307	7.95034	0.532367	0.888911		CCNA_02842	-0.417984	5.76934	0.520639	0.868566		CCNA_03443	0.321775	5.53678	0.582222	0.972155		CCNA_03643	0.390668	7.48671	0.503958	0.841461		CCNA_00974	-0.309073	10.9215	0.620019	1		CCNA_00921	0.465431	6.03978	0.461477	0.770543		CCNA_02448	-0.307216	9.05585	0.661313	0.999922		CCNA_02698	0.192901	7.9282	0.822239	0.999699		CCNA_00283	0.289163	7.40438	0.692859	0.999806		CCNA_03627	0.311534	2.51443	0.621235	0.999888		mraW	0.150003	4.583	0.822752	0.999938
CCNA_R0079	-0.593906	2.19991	0.571922	0.954558		CCNA_02204	-0.391959	8.51702	0.532848	0.889341		CCNA_01071	0.390466	5.8976	0.520728	0.868566		CCNA_02880	-0.412489	4.03539	0.583761	0.974318		CCNA_00933	0.428238	7.58602	0.504328	0.841461		CCNA_03574	0.308363	5.9786	0.620704	1		CCNA_01184	-0.418448	5.79767	0.461972	0.771047		CCNA_02671	-0.271306	5.03389	0.661426	0.999922		CCNA_00753	-0.201091	5.08238	0.822304	0.999699		CCNA_03568	-0.234588	5.58066	0.693042	0.999806		sucD	0.307421	10.9289	0.621379	0.999888		CCNA_00477	-0.191429	3.76845	0.82294	0.999938
parD-3	-0.342234	5.82593	0.57328	0.956216		CCNA_00240	-0.394618	8.5714	0.533087	0.889369		CCNA_02295	0.402383	2.55625	0.52078	0.868566		CCNA_03235	0.337381	5.86918	0.584289	0.974791		CCNA_03563	0.386961	8.69537	0.504371	0.841461		CCNA_03884	-0.30632	4.07029	0.621654	1		CCNA_03906	0.437508	8.4938	0.462187	0.771084		nuoM	-0.26985	9.89685	0.66143	0.999922		CCNA_01924	-0.196227	4.69224	0.822541	0.999699		CCNA_01417	0.249842	10.5453	0.693562	0.999806		CCNA_00386	0.296026	4.83766	0.621849	0.999888		CCNA_02515	0.200579	6.06698	0.823092	0.999938
CCNA_01966	-0.396618	6.55702	0.573589	0.956216		CCNA_00872	-0.404757	6.74398	0.534067	0.890224		CCNA_R0169	0.635354	4.42583	0.520835	0.868566		odhA	0.339158	11.4122	0.586057	0.977333		CCNA_02861	-0.604208	3.69802	0.505579	0.843125		CCNA_03283	0.342691	5.43626	0.622196	1		CCNA_R0185	0.418502	5.05974	0.462777	0.771745		CCNA_01363	0.259052	4.14644	0.661576	0.999922		CCNA_03429	0.197898	6.21555	0.822615	0.999699		CCNA_00506	0.25343	11.8287	0.693841	0.999806		CCNA_02478	-0.310639	4.21756	0.62208	0.999888		CCNA_03905	0.135561	4.10718	0.823109	0.999938
CCNA_00891	-0.395631	3.25671	0.573761	0.956216		CCNA_01959	0.372211	7.61474	0.534132	0.890224		CCNA_00525	0.429864	7.51213	0.522002	0.870149		CCNA_03532	0.337961	4.73933	0.586518	0.977352		CCNA_00326	-0.468323	7.06105	0.506291	0.84376		malK	0.31369	2.13319	0.622611	1		nasE	0.729088	-0.366308	0.46365	0.772775		CCNA_01829	0.325376	5.52253	0.661592	0.999922		CCNA_02221	-0.146165	9.37254	0.822712	0.999699		CCNA_01642	0.267569	4.55783	0.694735	0.999806		CCNA_00674	-0.290037	3.20731	0.622178	0.999888		CCNA_02611	-0.177803	5.52806	0.823319	0.999938
CCNA_03656	0.33143	8.09685	0.573873	0.956216		CCNA_02380	0.390666	7.95269	0.534268	0.890224		CCNA_03880	-0.369161	4.72843	0.522595	0.870773		CCNA_03582	0.325113	4.77629	0.586675	0.977352		CCNA_03991	-0.386706	4.16849	0.506468	0.84376		CCNA_02853	0.340284	6.36653	0.623177	1		CCNA_03462	-0.419329	10.1795	0.463973	0.772775		CCNA_03311	-0.319224	8.74128	0.661766	0.999922		flmE	-0.174396	5.39625	0.822739	0.999699		CCNA_01954	0.268938	10.1946	0.695029	0.999806		CCNA_00877	-0.338588	6.40409	0.622258	0.999888		CCNA_02090	-0.196939	6.34256	0.823429	0.999938
CCNA_03106	0.346348	5.934	0.574175	0.95632		bamE	0.384468	9.16049	0.534743	0.890643		CCNA_03761	-0.4494	6.72836	0.523024	0.871124		CCNA_03694	0.325355	2.81798	0.586928	0.977352		CCNA_R0117	-0.413533	7.55671	0.506663	0.84376		CCNA_03647	-0.376891	5.45259	0.623562	1		CCNA_03458	0.456657	2.26412	0.463975	0.772775		CCNA_02351	-0.339381	5.94606	0.661805	0.999922		CCNA_03966	-0.295662	7.48581	0.823302	0.999699		rplS	0.250856	8.46535	0.695202	0.999806		CCNA_03961	0.299489	8.64108	0.622368	0.999888		CCNA_01487	0.16118	5.79841	0.823501	0.999938
CCNA_01719	0.338508	1.83502	0.574459	0.956394		CCNA_00145	-0.384173	5.77455	0.535226	0.891077		CCNA_R0014	-0.368189	4.47962	0.524201	0.872648		CCNA_00585	0.322008	4.86189	0.58746	0.977352		CCNA_02081	0.395412	6.3027	0.50698	0.84376		CCNA_01117	0.329211	5.36205	0.624059	1		hetN	0.451329	5.12834	0.464307	0.772869		CCNA_00439	-0.279768	10.4063	0.663106	0.999922		CCNA_00260	-0.134797	5.66221	0.823801	0.999699		CCNA_02696	-0.235479	4.33533	0.695232	0.999806		qor	-0.346635	5.70565	0.622415	0.999888		CCNA_03008	-0.275105	6.50335	0.823538	0.999938
CCNA_02792	0.330113	6.21096	0.576039	0.958626		CCNA_02155	0.433192	6.59586	0.535585	0.891148		CCNA_00643	0.652629	2.12903	0.524375	0.872648		CCNA_00466	0.368726	10.3531	0.587827	0.977352		CCNA_03000	-0.389452	4.77303	0.507017	0.84376		CCNA_02993	-0.298682	4.87004	0.624112	1		CCNA_01685	-0.438964	8.67194	0.464589	0.772869		rpmD	-0.25717	8.15151	0.664287	0.999922		CCNA_01458	0.159028	3.61442	0.823927	0.999699		moaC	-0.282658	4.80218	0.695287	0.999806		CCNA_01453	-0.322991	8.55995	0.622462	0.999888		CCNA_01734	-0.189306	5.15189	0.823699	0.999938
CCNA_03707	-0.328913	2.76072	0.576789	0.959473		CCNA_00882	-0.457763	2.69402	0.535715	0.891148		CCNA_00915	-0.368723	6.58319	0.524665	0.872767		CCNA_02887	-0.410206	4.06635	0.588255	0.977352		malK	0.420381	2.13319	0.507773	0.844466		CCNA_01708	0.349853	6.65889	0.624143	1		CCNA_00512	-0.481923	8.18403	0.464611	0.772869		CCNA_00401	-0.260564	4.38113	0.665154	0.999922		CCNA_02658	0.239317	7.30449	0.823994	0.999699		CCNA_01846	-0.358382	7.18076	0.695889	0.999806		CCNA_R0167	0.507997	1.94605	0.62288	0.999888		CCNA_00264	-0.17042	8.89694	0.82371	0.999938
CCNA_R0044	0.337271	4.1579	0.578057	0.960956		ftsW	-0.402497	6.53468	0.536416	0.891942		CCNA_02313	0.392187	4.61975	0.525408	0.873638		CCNA_03129	0.418389	7.66638	0.588328	0.977352		pflI	-0.380941	3.56897	0.507875	0.844466		CCNA_01192	0.325395	1.67792	0.624719	1		nuoG	-0.416389	9.84772	0.465439	0.773924		CCNA_03561	-0.284179	11.0617	0.665206	0.999922		CCNA_02908	-0.247533	5.88359	0.824036	0.999699		CCNA_02367	-0.274856	5.15711	0.696021	0.999806		CCNA_02101	0.305298	4.30959	0.623152	0.999888		CCNA_01695	-0.158016	5.61516	0.82374	0.999938
CCNA_02875	-0.505667	2.59746	0.578162	0.960956		CCNA_03072	0.357451	3.54567	0.53724	0.892941		CCNA_00340	-0.375138	11.9999	0.526086	0.87393		flmD	-0.372985	0.351895	0.588329	0.977352		CCNA_02791	0.430039	6.26255	0.508075	0.844466		CCNA_00758	-0.322539	9.05015	0.624973	1		CCNA_00566	-0.414971	5.97808	0.466069	0.774648		CCNA_00245	-0.306751	5.66661	0.665545	0.999922		CCNA_00119	-0.196931	4.76883	0.824193	0.999699		CCNA_01665	0.249997	4.65324	0.696498	0.999806		CCNA_02316	-0.30582	4.95848	0.623629	0.999888		CCNA_02586	-0.200664	9.47655	0.823811	0.999938
CCNA_03143	0.338069	5.17095	0.578901	0.961761		nuoD	0.368722	10.8315	0.537824	0.893062		CCNA_03689	0.36772	9.77539	0.526093	0.87393		CCNA_00108	0.338968	4.7138	0.588413	0.977352		CCNA_01242	-0.384272	10.4437	0.508852	0.84491		CCNA_03609	0.28862	11.6481	0.626398	1		CCNA_01742	0.419617	8.38448	0.466353	0.774737		CCNA_02424	0.292576	4.80634	0.665689	0.999922		CCNA_00134	0.191556	5.8271	0.824194	0.999699		CCNA_02070	0.250731	9.15081	0.696549	0.999806		nuoG	-0.294636	9.84772	0.623656	0.999888		CCNA_02679	-0.213492	5.17291	0.824115	0.999938
CCNA_03595	-0.35126	1.50395	0.579128	0.961761		CCNA_01201	-0.386702	4.6868	0.53791	0.893062		CCNA_03814	0.425939	3.32269	0.526257	0.87393		CCNA_03543	-0.360474	5.44751	0.588516	0.977352		CCNA_01956	0.43071	6.55203	0.508853	0.84491		CCNA_03858	-0.321492	7.45271	0.626543	1		CCNA_01645	-0.472697	6.62553	0.466993	0.774737		CCNA_01830	-0.256849	6.4226	0.665857	0.999922		vapB	-0.146833	4.79104	0.824314	0.999699		CCNA_02463	0.323443	6.77981	0.696942	0.999806		CCNA_02128	0.300146	4.69857	0.623857	0.999888		CCNA_00749	-0.256192	7.48938	0.82441	0.999938
CCNA_02153	0.363413	5.39603	0.579511	0.96182		CCNA_03575	0.448298	6.85342	0.537984	0.893062		CCNA_02296	-0.405628	6.94363	0.526459	0.87393		CCNA_03401	-0.352128	9.30977	0.588931	0.977635		CCNA_00563	-0.417615	5.08148	0.508977	0.84491		CCNA_03557	-0.308803	9.55571	0.626743	1		CCNA_00445	-0.418672	7.47339	0.467034	0.774737		CCNA_02800	0.258447	3.9369	0.665899	0.999922		CCNA_01556	-0.259783	7.9274	0.824584	0.999699		CCNA_01494	-0.327121	6.13537	0.697852	0.999806		CCNA_00575	0.306002	5.56346	0.623997	0.999888		CCNA_00091	0.178542	4.8495	0.824496	0.999938
CCNA_02856	-0.355668	4.57934	0.579644	0.96182		CCNA_02453	-0.356433	3.67161	0.53831	0.893232		CCNA_03048	-0.365361	4.6346	0.528	0.875801		CCNA_03064	-0.394357	5.7283	0.58927	0.977792		ftsN	0.406561	6.55157	0.509427	0.845306		CCNA_00047	-0.396045	7.02238	0.627499	1		CCNA_02590	0.48243	7.13035	0.467135	0.774737		xylD	-0.33217	9.50368	0.666691	0.999922		CCNA_02044	-0.133358	3.07151	0.824728	0.999699		CCNA_01545	-0.266282	5.5693	0.697899	0.999806		CCNA_R0104	-0.929198	-1.50717	0.624575	0.999888		CCNA_01445	-0.133713	4.79797	0.824528	0.999938
CCNA_02204	-0.359901	8.51702	0.580839	0.963401		CCNA_02985	-0.355958	4.41518	0.539013	0.893786		CCNA_02898	0.367195	4.93262	0.528178	0.875801		CCNA_01792	-0.323849	5.54761	0.589552	0.977853		CCNA_03360	0.400948	10.1815	0.51032	0.846436		CCNA_03628	-0.353335	6.35972	0.627688	1		CCNA_00440	-0.415474	8.70591	0.467193	0.774737		CCNA_01998	-0.324979	8.34214	0.667306	0.999922		CCNA_03880	0.134841	4.72843	0.824842	0.999699		CCNA_01634	0.325714	7.26212	0.698029	0.999806		kdpD	-0.360287	5.67127	0.62471	0.999888		CCNA_03702	-0.136915	12.1465	0.824582	0.999938
CCNA_02118	-0.385637	5.09757	0.5814	0.963417		CCNA_03147	0.355915	3.80319	0.539658	0.893786		CCNA_02789	0.550901	3.18996	0.528244	0.875801		CCNA_00109	0.400019	6.43453	0.590006	0.9782		xylC	-0.403302	10.4804	0.511233	0.847598		CCNA_00812	-0.380382	2.97757	0.62782	1		CCNA_01280	0.452467	5.9331	0.467286	0.774737		CCNA_01212	-0.357623	7.63097	0.668897	0.999922		CCNA_00344	0.192652	5.61802	0.825091	0.999699		CCNA_00723	-0.231278	2.89891	0.698109	0.999806		CCNA_03358	-0.339708	10.1451	0.62493	0.999888		CCNA_00412	0.156783	5.0095	0.824591	0.999938
CCNA_00307	-0.443254	6.8441	0.581491	0.963417		CCNA_01900	-0.356124	4.45758	0.539683	0.893786		CCNA_00833	0.398483	4.11648	0.529571	0.877162		CCNA_01649	-0.421857	5.99279	0.59062	0.978597		CCNA_00281	-0.392883	4.45064	0.511931	0.848403		CCNA_03639	-0.353757	7.8075	0.628568	1		CCNA_01037	0.431306	5.11422	0.467898	0.775429		parE-4	-0.253282	3.50685	0.669342	0.999922		sufE	-0.137744	4.4703	0.8252	0.999699		CCNA_02608	0.230695	3.64727	0.698116	0.999806		CCNA_03636	0.30619	7.24243	0.625166	0.999888		CCNA_00752	-0.184204	8.80965	0.824882	0.999938
CCNA_00849	-0.322067	5.74263	0.581572	0.963417		CCNA_03763	-0.371326	5.08075	0.539795	0.893786		CCNA_R0142	0.422096	3.17438	0.529684	0.877162		CCNA_00138	0.331466	6.475	0.59117	0.978597		CCNA_02684	-0.401258	4.46996	0.512286	0.84864		CCNA_02449	-0.382105	6.3195	0.628641	1		CCNA_02302	-0.454125	6.89005	0.46817	0.775558		CCNA_01708	0.319555	6.65889	0.670083	0.999922		CCNA_00898	-0.216314	5.88089	0.82553	0.999699		CCNA_00394	0.234462	3.8123	0.698595	0.999806		moaC	0.331482	4.80218	0.625607	0.999888		nuoF	-0.16165	9.79896	0.82495	0.999938
CCNA_R0002	1.17314	1.51822	0.582349	0.964304		sigT	0.388656	6.29658	0.539885	0.893786		CCNA_00373	-0.384285	10.2394	0.529723	0.877162		CCNA_02783	0.323459	6.98581	0.59136	0.978597		CCNA_03738	-0.391421	5.55667	0.512798	0.848698		CCNA_01251	0.350535	2.16447	0.629083	1		CCNA_01983	-0.413548	10.1572	0.468379	0.775582		nuoH	-0.299402	9.6908	0.670642	0.999922		glyQ	0.1947	8.81564	0.825747	0.999699		CCNA_00852	0.249235	4.62452	0.698652	0.999806		CCNA_03467	0.39351	6.87417	0.625937	0.999888		CCNA_01954	-0.164473	10.1946	0.825069	0.999938
CCNA_R0020	-0.376928	3.34502	0.582746	0.964561		CCNA_00516	-0.377928	4.72028	0.539987	0.893786		CCNA_03955	0.366705	3.20347	0.530776	0.878542		CCNA_03245	0.32552	5.57838	0.591605	0.978597		CCNA_03765	0.414595	5.70787	0.513044	0.848698		creS	0.310213	7.51508	0.629696	1		CCNA_03707	-0.42146	2.76072	0.469011	0.776258		CCNA_02823	0.305401	2.38497	0.67074	0.999922		CCNA_03716	0.285672	6.62953	0.82586	0.999699		CCNA_03023	-0.36282	6.59209	0.698768	0.999806		CCNA_03668	-0.436419	2.16506	0.62596	0.999888		CCNA_03382	0.300487	7.17949	0.825154	0.999938
CCNA_00189	-0.428491	1.67053	0.583156	0.964841		CCNA_03894	-0.362425	2.21891	0.540466	0.893954		CCNA_01858	-0.687862	5.52384	0.531406	0.87922		CCNA_00912	0.31613	5.18653	0.59165	0.978597		CCNA_03976	0.438653	5.49505	0.513159	0.848698		CCNA_02215	-0.289336	6.08802	0.629938	1		CCNA_02265	0.414581	4.9015	0.469176	0.776258		CCNA_03603	0.377907	7.27362	0.671061	0.999922		CCNA_01728	-0.183794	6.40273	0.826036	0.999699		czcD	0.342464	6.36336	0.698776	0.999806		CCNA_01773	0.288038	5.4872	0.626209	0.999888		CCNA_01814	-0.210937	6.7209	0.825166	0.999938
CCNA_00372	-0.321959	11.0699	0.583577	0.965137		CCNA_02436	-0.419881	6.22553	0.540536	0.893954		CCNA_02649	-0.399518	5.52807	0.531646	0.879249		CCNA_01494	0.392213	6.13537	0.591716	0.978597		CCNA_02679	-0.428043	5.17291	0.513214	0.848698		CCNA_01334	0.395661	5.85405	0.630189	1		CCNA_00567	0.46137	5.99579	0.469949	0.777103		CCNA_02375	0.370478	1.64516	0.671128	0.999922		CCNA_02341	0.191217	7.29596	0.826072	0.999699		CCNA_02632	-0.253151	4.5597	0.698788	0.999806		CCNA_02333	0.40009	6.99869	0.626342	0.999888		CCNA_R0022	0.13251	3.34357	0.825172	0.999938
CCNA_01271	0.394857	5.56257	0.584026	0.96548		CCNA_R0101	-0.614434	-0.980202	0.540928	0.894233		CCNA_03492	-0.429399	6.38397	0.532129	0.879249		CCNA_02478	-0.336339	4.21756	0.592393	0.978822		sdhC	0.400019	7.8949	0.513384	0.848698		CCNA_03353	-0.389042	7.26318	0.630215	1		CCNA_02452	0.54618	2.81516	0.470075	0.777103		CCNA_02171	-0.292321	7.27835	0.67116	0.999922		CCNA_02365	-0.135254	5.68464	0.826078	0.999699		CCNA_01242	0.240421	10.4437	0.699059	0.999806		pal	-0.296433	7.7438	0.626918	0.999888		CCNA_03622	-0.132693	4.65093	0.825209	0.999938
CCNA_01250	-0.356397	2.86683	0.58434	0.965599		CCNA_01183	-0.427254	7.79598	0.54145	0.894566		CCNA_00746	0.454033	0.29368	0.532213	0.879249		CCNA_03306	-0.326643	10.2691	0.592664	0.978822		CCNA_00289	-0.375153	3.54476	0.514714	0.850545		CCNA_03298	0.484048	5.76844	0.630439	1		CCNA_01285	0.456088	5.69786	0.470518	0.77736		dgrB	0.30619	5.12718	0.671227	0.999922		CCNA_02765	-0.131915	4.50738	0.826274	0.999699		CCNA_03938	-0.338045	2.32104	0.699205	0.999806		CCNA_00203	-0.404396	6.40569	0.626995	0.999888		kdpE	0.151782	4.98947	0.825419	0.999938
CCNA_02580	-0.656503	-0.443339	0.584589	0.965611		CCNA_01260	0.354188	5.08799	0.541731	0.894566		CCNA_03796	0.425107	7.53844	0.532304	0.879249		CCNA_03035	-0.39955	6.37659	0.59278	0.978822		CCNA_03750	0.453065	7.62923	0.515108	0.850817		CCNA_00335	0.330191	1.68862	0.630961	1		CCNA_02261	0.487322	8.2961	0.470661	0.77736		CCNA_02056	0.274112	4.95857	0.671904	0.999922		CCNA_02450	-0.147681	5.56176	0.826457	0.999699		CCNA_00381	-0.230733	3.09059	0.699214	0.999806		CCNA_00047	0.396202	7.02238	0.627113	0.999888		coxC	-0.151199	10.5778	0.825421	0.999938
CCNA_00467	-0.374419	9.66379	0.585622	0.966894		CCNA_03266	-0.354513	4.68692	0.541851	0.894566		CCNA_R0060	-0.36604	2.73269	0.532793	0.879693		CCNA_02390	-0.334035	4.26629	0.592832	0.978822		CCNA_03185	-0.403539	4.40251	0.515551	0.850817		CCNA_03688	0.290536	4.898	0.630973	1		CCNA_01547	-0.453674	8.73429	0.470815	0.77736		CCNA_02954	0.257632	3.40887	0.671911	0.999922		CCNA_01050	-0.264189	8.36774	0.826675	0.999699		CCNA_02351	-0.315099	5.94606	0.699276	0.999806		CCNA_00078	0.424084	7.78285	0.627893	0.999888		CCNA_01557	0.132558	5.99987	0.825461	0.999938
CCNA_02899	-0.355528	5.89	0.585937	0.966894		CCNA_00090	-0.409422	5.7956	0.542212	0.894566		CCNA_03029	-0.432682	7.51149	0.533238	0.880063		CCNA_03017	-0.469338	2.38233	0.59334	0.979119		CCNA_01483	-0.496167	3.52093	0.515596	0.850817		bamE	0.317628	9.16049	0.63126	1		CCNA_01713	-0.457252	6.75097	0.47114	0.777575		CCNA_02433	-0.272874	2.78861	0.671933	0.999922		CCNA_03490	-0.14861	3.46028	0.826774	0.999699		ptrB	0.33298	9.29117	0.699402	0.999806		CCNA_03048	0.285279	4.6346	0.627989	0.999888		CCNA_02425	0.152895	4.1062	0.825615	0.999938
CCNA_02833	-0.331876	4.56687	0.586381	0.966894		CCNA_01515	-0.433519	4.30454	0.542626	0.894566		cpdR	0.412132	6.1339	0.5337	0.880285		CCNA_01586	0.341071	2.82924	0.593502	0.979119		CCNA_00828	-0.37631	4.87308	0.51573	0.850817		CCNA_03014	0.295839	6.71655	0.631499	1		CCNA_03463	-0.410762	9.19326	0.471513	0.77787		CCNA_03981	-0.268402	4.20212	0.671981	0.999922		mraZ	0.186531	5.19206	0.827023	0.999699		CCNA_00273	0.258057	7.89687	0.699415	0.999806		CCNA_02222	0.288506	8.31238	0.628186	0.999888		flmF	-0.156096	4.28704	0.825617	0.999938
CCNA_03155	0.336902	3.76633	0.586798	0.966894		CCNA_00037	-0.375415	3.91959	0.542636	0.894566		CCNA_00832	-0.372475	4.06758	0.533829	0.880285		CCNA_02500	0.333097	4.88758	0.594053	0.979132		tacA	0.402364	8.34475	0.516442	0.851639		CCNA_00405	-0.293195	5.14657	0.631688	1		CCNA_02350	0.452923	5.78367	0.472004	0.778064		CCNA_00102	-0.313081	0.446509	0.671992	0.999922		CCNA_01184	-0.134052	5.79767	0.827147	0.999699		CCNA_01208	-0.22967	3.60624	0.699662	0.999806		CCNA_R0142	-0.323517	3.17438	0.628738	0.999888		CCNA_03429	0.1952	6.21555	0.825659	0.999938
CCNA_R0156	-0.389219	2.79885	0.587012	0.966894		CCNA_02478	-0.381069	4.21756	0.543051	0.894566		CCNA_03699	0.439228	7.94127	0.534104	0.880285		CCNA_02360	0.322027	4.89492	0.594313	0.979132		CCNA_02385	-0.460705	7.24069	0.516807	0.85189		CCNA_01124	0.353749	4.07788	0.631932	1		CCNA_00675	0.435445	5.10871	0.47202	0.778064		flgL	0.368637	7.66475	0.672248	0.999922		tolR	0.238048	5.98853	0.828265	0.999699		CCNA_03576	-0.240995	4.87714	0.70073	0.999806		CCNA_00327	0.286834	4.62721	0.6298	0.999888		CCNA_R0054	-0.137977	2.70603	0.825678	0.999938
CCNA_03189	0.380582	3.20623	0.58724	0.966894		CCNA_00973	-0.354996	3.89692	0.543104	0.894566		CCNA_00612	0.359605	4.2379	0.534254	0.880285		CCNA_03448	0.313665	4.62646	0.594539	0.979132		CCNA_02059	0.444166	6.25602	0.517558	0.852085		pgl	0.333343	6.36197	0.633132	1		CCNA_03490	0.491573	3.46028	0.472924	0.778888		bamE	-0.287637	9.16049	0.67273	0.999922		CCNA_00535	0.131523	3.85103	0.828266	0.999699		CCNA_02915	-0.340234	6.35001	0.700759	0.999806		CCNA_01591	-0.293973	4.50184	0.629802	0.999888		fixL	-0.170729	6.15052	0.825681	0.999938
CCNA_02326	-0.353688	10.4069	0.587331	0.966894		CCNA_01029	0.42814	6.6938	0.54324	0.894566		CCNA_02081	-0.374952	6.3027	0.535086	0.880782		CCNA_03057	0.313872	3.38523	0.594623	0.979132		ftsZ	0.390938	10.0971	0.517726	0.852085		CCNA_01211	0.2912	4.02795	0.633181	1		CCNA_03883	-0.415536	4.18228	0.472989	0.778888		lovR	0.25558	4.83758	0.672955	0.999922		CCNA_R0099	0.130439	3.2256	0.828348	0.999699		cysH	-0.242517	4.75407	0.700858	0.999806		CCNA_02495	0.353224	4.38302	0.630254	0.999888		CCNA_03663	-0.282562	8.68091	0.825937	0.999938
CCNA_02445	-0.317689	3.7773	0.587474	0.966894		CCNA_00002	0.418885	6.12704	0.54337	0.894566		CCNA_01491	0.417323	6.45359	0.535098	0.880782		CCNA_00439	0.329854	10.4063	0.595022	0.979132		CCNA_01629	0.408028	8.46501	0.518241	0.852085		CCNA_03228	-0.348251	6.50287	0.633789	1		CCNA_01703	0.40971	5.61763	0.473145	0.778888		CCNA_03803	-0.274823	6.71662	0.672983	0.999922		sspB	0.166789	8.03284	0.82847	0.999699		CCNA_02785	-0.233891	5.5952	0.701086	0.999806		CCNA_03855	-0.283278	2.77242	0.630479	0.999888		CCNA_00138	0.149451	6.475	0.826161	0.999938
vanR	-0.326568	5.16364	0.587544	0.966894		CCNA_02709	0.360217	6.15531	0.54442	0.89467		CCNA_02722	0.368547	4.72985	0.535217	0.880782		CCNA_01257	-0.31118	4.64456	0.595161	0.979132		CCNA_01493	-0.404521	5.93376	0.518403	0.852085		CCNA_00746	0.35333	0.29368	0.633835	1		CCNA_01994	-0.445295	7.81974	0.4733	0.778888		CCNA_00962	-0.25842	4.64152	0.673027	0.999922		flgF	0.23688	7.37679	0.828481	0.999699		CCNA_03692	-0.23067	3.58982	0.70118	0.999806		CCNA_00298	0.304253	4.2205	0.630672	0.999888		CCNA_01728	-0.18371	6.40273	0.826249	0.999938
ftsY	-0.400981	8.07664	0.588118	0.967085		CCNA_01961	-0.353769	9.20253	0.544517	0.89467		CCNA_00538	0.443218	7.19019	0.535499	0.880825		CCNA_02984	-0.31311	3.25932	0.595238	0.979132		CCNA_01109	0.455555	7.67059	0.518478	0.852085		CCNA_01927	0.281558	3.44697	0.634075	1		CCNA_00937	0.434093	3.15402	0.473892	0.779513		ppk2	-0.299596	5.62839	0.673495	0.999922		CCNA_01676	-0.176607	7.9681	0.828703	0.999699		CCNA_01733	-0.269779	5.30205	0.70155	0.999806		CCNA_01184	0.28505	5.79767	0.630686	0.999888		abfA	0.154313	6.27617	0.826385	0.999938
CCNA_03320	0.344085	4.48866	0.588303	0.967085		CCNA_01891	-0.570623	3.01584	0.545161	0.89467		CCNA_00785	-0.385105	3.24494	0.535684	0.880825		CCNA_01274	-0.314111	4.19842	0.595471	0.979132		bamD	0.403824	9.24359	0.518612	0.852085		CCNA_02816	-0.298612	4.29178	0.634276	1		CCNA_00072	0.521572	3.32705	0.47407	0.779513		miaA	0.340986	5.03076	0.67387	0.999922		CCNA_00495	-0.177156	7.17812	0.829088	0.999699		CCNA_00393	0.237932	3.05553	0.701858	0.999806		CCNA_03025	-0.292957	2.49967	0.631139	0.999888		CCNA_01382	0.176485	6.17621	0.826527	0.999938
CCNA_00329	0.390653	5.18762	0.588483	0.967085		ruvB	-0.437886	5.75594	0.54529	0.89467		CCNA_02207	0.407477	8.69299	0.536975	0.882522		CCNA_01997	-0.346447	8.93966	0.596155	0.979854		CCNA_03692	-0.372354	3.58982	0.518637	0.852085		CCNA_01286	0.280446	3.62655	0.63444	1		CCNA_00872	-0.440925	6.74398	0.474694	0.780218		CCNA_01110	-0.322821	6.19337	0.674244	0.999922		CCNA_02148	0.133331	3.13298	0.829958	0.999699		fdhD	0.236837	3.62583	0.702314	0.999806		CCNA_02602	0.290151	3.38817	0.631567	0.999888		CCNA_01347	0.205982	8.00175	0.82678	0.999938
CCNA_01599	0.31636	4.27234	0.588629	0.967085		CCNA_02021	0.394029	6.71152	0.545293	0.89467		CCNA_00201	0.406494	5.61436	0.537158	0.882522		flgB	-0.320811	5.09735	0.596806	0.98052		CCNA_00983	-0.37975	4.71988	0.51885	0.852085		CCNA_01790	-0.287662	6.10027	0.634728	1		CCNA_02119	-0.445731	2.84169	0.476262	0.782413		phoH	0.282937	7.31976	0.674387	0.999922		CCNA_03961	0.139125	8.64108	0.829959	0.999699		CCNA_00764	0.27612	8.85492	0.702425	0.999806		alkB	-0.293598	4.42978	0.631712	0.999888		CCNA_03272	-0.219823	6.24009	0.826846	0.999938
CCNA_02859	-0.380755	2.5229	0.589265	0.967731		CCNA_00458	-0.48231	1.01352	0.545569	0.89467		CCNA_03592	0.356566	3.87001	0.53834	0.88385		CCNA_03656	0.31331	8.09685	0.597618	0.981085		CCNA_02955	-0.488058	0.50332	0.518907	0.852085		CCNA_00283	-0.329756	7.40438	0.635196	1		CCNA_R0066	-0.411008	8.00442	0.476902	0.782413		CCNA_R0098	0.252292	5.60676	0.674528	0.999922		CCNA_03600	0.198171	6.09039	0.830039	0.999699		CCNA_01727	0.39468	6.65754	0.702452	0.999806		CCNA_03912	-0.293856	5.0588	0.632243	0.999888		CCNA_03241	0.180666	5.12459	0.827027	0.999938
CCNA_R0124	0.321568	6.03225	0.589594	0.967874		CCNA_03609	0.351362	11.6481	0.545756	0.89467		CCNA_01345	0.357846	5.05769	0.538589	0.88385		CCNA_00770	-0.383733	6.52715	0.597676	0.981085		CCNA_01635	-0.386402	3.75446	0.519059	0.852085		CCNA_02659	0.35007	7.82243	0.636239	1		nuoM	-0.408971	9.89685	0.477092	0.782413		CCNA_01055	-0.307388	5.73181	0.674632	0.999922		xerD	0.149061	4.22745	0.830135	0.999699		CCNA_03204	-0.233433	4.16095	0.70295	0.999806		CCNA_01394	-0.367572	5.25409	0.632293	0.999888		CCNA_01164	-0.29672	7.75752	0.827033	0.999938
CCNA_03416	-0.329097	5.31557	0.590095	0.967902		CCNA_00039	0.392419	2.31852	0.545824	0.89467		CCNA_02412	0.435298	2.93411	0.538631	0.88385		ruvA	-0.308793	3.57435	0.598064	0.981085		CCNA_02873	0.399864	5.36832	0.519304	0.852137		CCNA_00340	-0.293141	11.9999	0.636885	1		CCNA_01094	-0.418379	7.61995	0.477132	0.782413		CCNA_00479	0.372735	2.52549	0.675002	0.999922		CCNA_00690	0.179446	7.5367	0.830229	0.999699		CCNA_02394	-0.237886	4.95017	0.70339	0.999806		CCNA_01824	0.282785	4.61106	0.632818	0.999888		CCNA_01224	-0.240232	6.35268	0.827049	0.999938
CCNA_01584	-0.39424	8.11552	0.59023	0.967902		CCNA_02921	-0.669732	0.771461	0.546414	0.89467		CCNA_02407	-0.399998	4.93599	0.54035	0.886307		CCNA_00467	-0.366591	9.66379	0.598133	0.981085		CCNA_02297	-0.411239	7.00863	0.520195	0.853249		CCNA_01909	-0.28279	5.07983	0.638569	1		odhA	-0.41673	11.4122	0.477333	0.782413		CCNA_00374	-0.285126	11.1	0.675955	0.999922		CCNA_01723	0.209234	6.97453	0.830284	0.999699		rpoD	0.282677	10.1034	0.703533	0.999806		CCNA_R0060	-0.282403	2.73269	0.633126	0.999888		CCNA_03300	0.135744	3.07792	0.827387	0.999938
hfsA	-0.392908	7.62271	0.590791	0.967902		CCNA_00024	-0.357195	3.61372	0.546535	0.89467		ftsW	-0.399693	6.53468	0.54061	0.886369		dprA	0.324363	2.11832	0.598523	0.981179		CCNA_03688	-0.384036	4.898	0.521788	0.855509		CCNA_00126	-0.302758	4.63756	0.639147	1		acpS	-0.408597	3.59818	0.477361	0.782413		CCNA_01172	-0.286402	9.3118	0.675964	0.999922		CCNA_01466	0.263233	4.20145	0.830328	0.999699		CCNA_01572	-0.227409	3.79965	0.703755	0.999806		CCNA_01237	-0.295316	2.29446	0.633137	0.999888		fljO	-0.248075	6.5395	0.827667	0.999938
CCNA_00144	-0.319873	3.97977	0.590883	0.967902		CCNA_03888	-0.589145	1.39106	0.546613	0.89467		CCNA_00066	0.404448	1.85148	0.541289	0.887119		shkA	0.318194	5.37703	0.598681	0.981179		CCNA_03261	-0.447795	5.91958	0.522131	0.855517		CCNA_R0159	0.276954	3.30833	0.639391	1		CCNA_02240	0.45429	6.63813	0.477651	0.782413		CCNA_00255	-0.293531	6.2204	0.677489	0.999922		CCNA_02549	0.13003	4.02311	0.830365	0.999699		CCNA_01718	0.236	3.9522	0.703801	0.999806		hfaA	-0.328295	7.30198	0.63336	0.999888		cpaB	-0.134954	3.73347	0.827674	0.999938
nuoD	0.329743	10.8315	0.591156	0.967902		CCNA_02850	0.355448	4.09751	0.547062	0.89467		CCNA_R0029	-0.396969	2.12175	0.541875	0.887715		CCNA_00824	0.327892	4.83059	0.599145	0.981313		CCNA_02924	-0.625809	1.26767	0.522248	0.855517		lepA	-0.330046	9.87666	0.639463	1		CCNA_03103	-0.417207	4.72146	0.477732	0.782413		CCNA_03397	-0.272541	6.63682	0.678184	0.999922		leuB	-0.199592	5.33435	0.830681	0.999699		CCNA_02703	0.236275	4.65736	0.703803	0.999806		CCNA_00994	-0.385334	4.18165	0.633477	0.999888		CCNA_02601	0.214795	8.02243	0.827735	0.999938
CCNA_03179	0.31758	3.89755	0.591177	0.967902		CCNA_01826	-0.349809	13.4527	0.547266	0.89467		CCNA_00103	0.383959	6.81588	0.542497	0.888208		CCNA_02293	0.388563	6.79422	0.599359	0.981313		CCNA_01289	0.369102	3.44599	0.522435	0.855517		CCNA_01014	0.286759	3.43408	0.640226	1		CCNA_02989	0.669935	2.19053	0.477793	0.782413		CCNA_03850	-0.329999	8.45193	0.678236	0.999922		CCNA_02744	-0.132712	3.792	0.83112	0.999699		CCNA_02656	-0.227224	2.41678	0.704629	0.999806		CCNA_01775	-0.285644	7.46688	0.633715	0.999888		greB	0.141326	1.72793	0.827821	0.999938
CCNA_00244	-0.493224	4.73278	0.591307	0.967902		CCNA_01351	0.382437	7.17531	0.547267	0.89467		CCNA_03980	0.553611	0.944899	0.542621	0.888208		CCNA_02834	-0.308119	4.73298	0.599651	0.981313		parE-2	0.37796	2.90767	0.522824	0.855803		hfaA	0.323477	7.30198	0.640479	1		CCNA_00540	-0.474975	6.64875	0.479296	0.784553		CCNA_02521	0.304474	5.01387	0.678366	0.999922		CCNA_R0030	0.146109	8.3276	0.831122	0.999699		CCNA_02490	-0.235647	2.16178	0.704672	0.999806		CCNA_02744	-0.283831	3.792	0.634908	0.999888		CCNA_03900	-0.13071	3.17573	0.827835	0.999938
CCNA_03776	0.319402	4.74795	0.592056	0.968055		CCNA_01715	-0.411312	6.506	0.547513	0.89467		iolE	0.365422	4.73436	0.543231	0.888237		CCNA_02658	0.392561	7.30449	0.599812	0.981313		CCNA_03021	0.524611	0.598549	0.523352	0.856316		CCNA_03579	0.297462	4.98917	0.640509	1		CCNA_01558	0.46911	6.26257	0.479565	0.784672		CCNA_03197	0.280816	4.20277	0.678767	0.999922		glk	0.200131	8.09642	0.831122	0.999699		CCNA_02554	0.293861	7.23807	0.704747	0.999806		CCNA_01270	0.363646	2.17904	0.635135	0.999888		CCNA_02349	-0.253904	6.0599	0.82805	0.999938
CCNA_00473	-0.466516	4.20028	0.592233	0.968055		CCNA_02469	-0.498321	3.87313	0.547711	0.89467		CCNA_00767	0.360816	6.37208	0.543298	0.888237		CCNA_01875	-0.392282	4.09006	0.599991	0.981313		iolD	0.373283	4.75402	0.523731	0.856585		sufB	-0.351365	7.83184	0.640511	1		gcvT	-0.411283	9.13408	0.479941	0.784888		flaY	0.349611	9.34809	0.679303	0.999922		moaC	-0.17207	4.80218	0.831136	0.999699		CCNA_02094	0.26638	7.52162	0.704989	0.999806		CCNA_03611	0.291098	5.99279	0.635476	0.999888		CCNA_03679	0.211547	5.27827	0.828323	0.999938
CCNA_03985	0.357925	4.75046	0.592336	0.968055		CCNA_R0131	0.439076	1.74309	0.547799	0.89467		CCNA_03679	0.410482	5.27827	0.543306	0.888237		CCNA_02899	-0.346309	5.89	0.600433	0.981633		rsaE	-0.40861	8.73715	0.524054	0.856753		CCNA_00544	0.320055	9.02839	0.640571	1		CCNA_02812	0.484367	3.91201	0.480091	0.784888		CCNA_01230	-0.296776	5.90698	0.679757	0.999922		gltD	0.171803	6.5015	0.831275	0.999699		CCNA_02025	-0.330142	6.6494	0.705057	0.999806		CCNA_03524	0.349755	9.05879	0.636387	0.999888		rsaE	0.188718	8.73715	0.828554	0.999938
CCNA_03575	0.422454	6.85342	0.592409	0.968055		CCNA_00092	0.389738	5.61681	0.547808	0.89467		CCNA_00778	-0.37763	10.3071	0.543785	0.888657		CCNA_00392	0.371658	7.60012	0.601016	0.982135		CCNA_03923	0.379811	4.24512	0.524262	0.856753		CCNA_01027	0.482838	2.16051	0.640712	1		CCNA_00390	-0.44193	6.90296	0.481459	0.786533		CCNA_00769	0.300117	7.96705	0.67983	0.999922		dgcA	-0.190425	5.78994	0.831455	0.999699		CCNA_R0103	-0.224939	3.25346	0.705567	0.999806		CCNA_03549	0.458728	5.67038	0.636496	0.999888		CCNA_01685	0.176407	8.67194	0.828679	0.999938
CCNA_00929	0.428519	1.9087	0.592849	0.968055		CCNA_00353	-0.408639	5.84572	0.548078	0.89467		atpA	-0.352072	11.6219	0.544218	0.888952		ftsZ	0.332078	10.0971	0.601232	0.982135		CCNA_00346	0.404279	10.4668	0.524739	0.857181		CCNA_03919	0.275436	8.25815	0.640911	1		CCNA_02445	0.402296	3.7773	0.48149	0.786533		CCNA_03998	-0.274624	8.09601	0.679958	0.999922		CCNA_03686	0.192318	8.84464	0.831626	0.999699		CCNA_00212	0.260895	7.9959	0.705755	0.999806		CCNA_00669	0.390645	6.49666	0.636555	0.999888		CCNA_00587	-0.167133	3.68023	0.828692	0.999938
CCNA_00211	0.390112	7.8093	0.593139	0.968055		CCNA_01531	-0.406207	7.09102	0.548265	0.89467		CCNA_00271	-0.353075	4.87493	0.544611	0.888952		CCNA_00468	-0.34977	4.46141	0.601538	0.982233		CCNA_03087	-0.484445	2.16894	0.525695	0.857809		moaC	-0.320468	4.80218	0.641622	1		CCNA_01537	0.402796	3.91136	0.482051	0.787126		CCNA_02484	0.246852	4.85793	0.680236	0.999922		CCNA_01733	-0.163555	5.30205	0.831796	0.999699		CCNA_00279	-0.40769	6.05912	0.705757	0.999806		CCNA_01922	0.295793	4.75214	0.637097	0.999888		zapA	0.193596	5.68454	0.828819	0.999938
rho	-0.36185	10.0114	0.593286	0.968055		CCNA_02220	0.374035	5.60748	0.548497	0.89467		CCNA_00269	-0.383902	7.54855	0.544635	0.888952		CCNA_R0113	0.460529	0.463187	0.603528	0.984994		CCNA_02298	0.423273	6.07475	0.525786	0.857809		nasE	0.449221	-0.366308	0.642419	1		CCNA_01444	0.475463	8.23897	0.483176	0.78835		cheU	-0.305068	8.00268	0.680739	0.999922		CCNA_01679	-0.180616	8.05849	0.832032	0.999699		CCNA_01845	-0.301581	6.13579	0.705835	0.999806		CCNA_01031	-0.302425	5.94136	0.637253	0.999888		CCNA_01499	0.129755	4.93333	0.829047	0.999938
CCNA_01345	0.315307	5.05769	0.593705	0.968055		CCNA_01963	0.34934	4.18089	0.548558	0.89467		CCNA_03958	-0.533383	4.79192	0.54497	0.888952		CCNA_03530	-0.304377	2.74777	0.603722	0.984994		CCNA_03977	0.369528	2.66284	0.525884	0.857809		CCNA_01112	0.498795	0.166344	0.642526	1		CCNA_02154	-0.422902	5.58524	0.483195	0.78835		CCNA_00499	0.297231	4.71495	0.681041	0.999922		CCNA_03532	-0.147687	4.73933	0.832437	0.999699		CCNA_00762	0.273647	4.69587	0.70625	0.999806		CCNA_00338	-0.2874	6.66965	0.637277	0.999888		CCNA_01830	0.131443	6.4226	0.82922	0.999938
nuoA	0.314525	8.63054	0.593761	0.968055		CCNA_01973	-0.348344	4.17248	0.548585	0.89467		CCNA_03922	0.379602	8.87352	0.545078	0.888952		CCNA_00485	-0.302898	3.40011	0.605455	0.987418		CCNA_00720	0.450946	7.92043	0.526009	0.857809		CCNA_00880	0.284958	4.68958	0.643115	1		CCNA_02527	-0.400642	4.65405	0.483488	0.788505		CCNA_01932	0.249765	4.9549	0.681328	0.999922		CCNA_00963	0.166544	5.34364	0.832461	0.999699		CCNA_01750	0.272553	8.79782	0.706437	0.999806		CCNA_00996	-0.286488	3.42741	0.637357	0.999888		CCNA_R0107	-0.132326	4.09916	0.829228	0.999938
CCNA_02731	-0.348176	4.89367	0.594116	0.968055		CCNA_00658	0.427392	6.29621	0.549043	0.895053		CCNA_00338	-0.355975	6.66965	0.545613	0.88946		CCNA_00313	0.427474	8.11628	0.606354	0.988481		CCNA_00438	0.38353	10.8572	0.526198	0.857809		CCNA_00598	0.387809	12.3602	0.643565	1		CCNA_00528	-0.404982	3.72937	0.484568	0.789945		CCNA_00654	0.307569	3.63118	0.682066	0.999922		CCNA_01912	0.173403	4.90997	0.832567	0.999699		CCNA_02733	0.362316	6.22019	0.706443	0.999806		CCNA_03866	0.326891	6.48896	0.638017	0.999888		CCNA_03844	0.206072	8.13152	0.829575	0.999938
CCNA_02722	0.318203	4.72985	0.594309	0.968055		fliN	0.389946	8.464	0.549639	0.895422		CCNA_03082	0.425689	7.41612	0.546024	0.889768		CCNA_01507	-0.374768	5.30589	0.607031	0.989181		CCNA_02822	0.392312	6.4648	0.527984	0.860371		CCNA_01695	0.326575	5.61516	0.644113	1		CCNA_R0138	-0.402364	3.76525	0.484916	0.790189		CCNA_01955	0.360526	7.80975	0.682086	0.999922		CCNA_03699	-0.253715	7.94127	0.832773	0.999699		CCNA_00765	0.225973	3.60867	0.706496	0.999806		CCNA_01781	0.663016	-0.175318	0.638165	0.999888		CCNA_03282	-0.163488	5.72085	0.829621	0.999938
CCNA_00227	-0.3395	4.50438	0.59432	0.968055		CCNA_01899	-0.415748	5.32342	0.549718	0.895422		CCNA_03577	-0.445343	8.28449	0.546471	0.88979		CCNA_02117	0.319791	4.45439	0.60746	0.989476		CCNA_00689	-0.448337	4.67084	0.52834	0.860599		CCNA_00352	-0.315929	8.97464	0.644244	1		CCNA_01108	0.445643	5.47174	0.485119	0.790198		CCNA_03437	-0.247495	3.86585	0.682112	0.999922		CCNA_03164	0.156618	11.4437	0.832968	0.999699		CCNA_R0172	-0.233323	3.62986	0.7066	0.999806		CCNA_01870	-0.297894	4.73326	0.638264	0.999888		parE-3	-0.202519	5.25812	0.82964	0.999938
CCNA_00979	-0.311625	3.91793	0.594554	0.968055		CCNA_01999	-0.347349	8.88722	0.550147	0.895668		rsmB	-0.374248	2.70428	0.546669	0.88979		CCNA_00333	-0.306693	4.28462	0.607717	0.989492		flhA	-0.444496	7.02944	0.529053	0.861409		CCNA_R0094	-0.360891	1.68685	0.644362	1		CCNA_00751	0.470705	6.31464	0.48604	0.791069		CCNA_03004	0.315739	0.205235	0.682116	0.999922		CCNA_03083	0.142698	4.39547	0.833129	0.999699		recG	-0.290429	5.3316	0.706768	0.999806		CCNA_00611	-0.39082	8.03776	0.638838	0.999888		argJ	0.240058	7.73092	0.829808	0.999938
CCNA_01051	-0.430697	5.92053	0.594995	0.968055		CCNA_00521	0.399289	6.37019	0.550318	0.895668		CCNA_R0080	-0.538302	3.22809	0.546706	0.88979		CCNA_03719	-0.385535	7.76541	0.608038	0.989611		CCNA_02065	0.455049	8.45274	0.529835	0.862331		CCNA_01711	0.339602	6.00966	0.644839	1		CCNA_03081	0.404306	4.31819	0.48605	0.791069		CCNA_03614	-0.340675	4.90445	0.682137	0.999922		CCNA_02444	-0.133516	5.07993	0.833196	0.999699		CCNA_00784	-0.233138	5.11251	0.706825	0.999806		CCNA_02787	-0.281653	4.75832	0.639099	0.999888		CCNA_00883	0.217082	6.38509	0.829847	0.999938
CCNA_01751	-0.392814	7.83663	0.595206	0.968055		CCNA_03229	-0.353683	3.89648	0.550849	0.89582		CCNA_00360	0.429585	5.88085	0.547472	0.890673		CCNA_03779	0.326144	5.7645	0.608371	0.989748		CCNA_01760	0.4232	9.68193	0.531193	0.864189		CCNA_00493	-0.362315	6.40405	0.645007	1		CCNA_03122	0.429225	6.11928	0.486575	0.791601		CCNA_03497	0.266912	4.57973	0.682444	0.999922		CCNA_02342	-0.215249	8.04394	0.833321	0.999699		CCNA_03616	-0.424166	6.97071	0.707265	0.999806		CCNA_03910	0.289916	2.20045	0.639406	0.999888		CCNA_01270	0.164294	2.17904	0.829909	0.999938
CCNA_02607	-0.321102	10.7111	0.595279	0.968055		CCNA_R0099	-0.346558	3.2256	0.550929	0.89582		CCNA_02317	0.349356	4.00436	0.547892	0.890758		CCNA_03002	-0.350575	6.50604	0.609195	0.989951		CCNA_03445	0.395868	4.84108	0.531681	0.864631		doc	0.378502	5.84854	0.645198	1		CCNA_03929	0.462042	1.93331	0.486904	0.791814		CCNA_01876	0.372283	4.78396	0.682519	0.999922		CCNA_00112	-0.128133	2.57331	0.833325	0.999699		CCNA_03140	-0.242836	2.51954	0.708241	0.999806		CCNA_00130	0.346274	9.20367	0.639754	0.999888		fliG	-0.259853	7.21216	0.829989	0.999938
CCNA_02291	0.353077	4.18929	0.595714	0.968369		CCNA_01695	-0.418187	5.61516	0.551131	0.89582		CCNA_03959	0.3495	6.55073	0.54797	0.890758		abfA	-0.322075	6.27617	0.609819	0.989951		CCNA_03828	0.405489	6.16483	0.532756	0.865974		CCNA_02343	-0.351647	6.48786	0.645428	1		CCNA_00186	0.404753	5.31129	0.487211	0.791921		CCNA_03204	0.248168	4.16095	0.68254	0.999922		CCNA_01642	0.155172	4.55783	0.833896	0.999699		CCNA_03483	-0.28043	5.85086	0.708587	0.999806		CCNA_03843	0.296806	4.86733	0.640076	0.999888		CCNA_02415	0.186196	5.75807	0.830082	0.999938
CCNA_01105	-0.360824	5.52908	0.596741	0.969243		CCNA_01048	0.60016	3.41695	0.551308	0.89582		CCNA_00764	0.38304	8.85492	0.548213	0.89079		CCNA_02241	0.373325	7.80741	0.609832	0.989951		CCNA_01604	-0.383235	5.15791	0.533111	0.865974		CCNA_02572	0.326498	7.50035	0.646392	1		CCNA_03398	-0.403473	4.03445	0.487367	0.791921		CCNA_02792	0.248429	6.21096	0.683272	0.999922		CCNA_00361	0.185542	4.94193	0.833983	0.999699		CCNA_01343	0.267457	5.89473	0.709128	0.999806		CCNA_R0168	-0.384749	3.12171	0.640881	0.999888		CCNA_01297	-0.20542	5.39583	0.830194	0.999938
CCNA_01227	-0.408292	6.49717	0.59703	0.969243		CCNA_00422	-0.34626	5.19471	0.551899	0.8959		CCNA_00432	0.362837	3.97162	0.549012	0.890989		CCNA_R0157	-0.527867	-0.237982	0.60991	0.989951		CCNA_R0165	-0.374055	4.30825	0.533157	0.865974		CCNA_03070	-0.270866	3.77179	0.646415	1		CCNA_00853	0.399477	3.9945	0.488556	0.79353		CCNA_02704	-0.276534	8.47696	0.683544	0.999922		CCNA_02703	-0.134475	4.65736	0.834248	0.999699		CCNA_01550	-0.32918	6.19946	0.709838	0.999806		fljO	0.376686	6.5395	0.640903	0.999888		CCNA_01978	-0.18631	6.01033	0.830228	0.999938
CCNA_R0059	-0.443067	3.47876	0.597031	0.969243		iolE	0.35933	4.73436	0.551927	0.8959		CCNA_03636	-0.361305	7.24243	0.549231	0.890989		motA	0.347103	9.05432	0.610026	0.989951		CCNA_01196	-0.431908	5.71525	0.533375	0.865976		CCNA_00496	-0.317823	10.7936	0.64647	1		CCNA_01907	0.449126	2.56686	0.48991	0.795119		rpmC	-0.241918	9.52098	0.683961	0.999922		CCNA_01800	0.155951	9.886	0.834313	0.999699		CCNA_01418	0.342719	7.40914	0.710341	0.999806		CCNA_01135	-0.279968	3.08304	0.640922	0.999888		CCNA_02595	0.262271	5.97827	0.830252	0.999938
CCNA_02742	-0.309649	5.11491	0.597222	0.969243		CCNA_02780	0.346221	5.8985	0.552031	0.8959		CCNA_02533	0.383454	4.78283	0.54943	0.890989		dnaK	-0.321278	11.054	0.610412	0.989951		CCNA_03124	-0.360529	4.84147	0.533717	0.866179		CCNA_02954	0.278102	3.40887	0.647141	1		CCNA_02288	0.395393	3.81766	0.490043	0.795119		CCNA_03070	0.24117	3.77179	0.68434	0.999922		xylX	0.155367	9.83077	0.834337	0.999699		CCNA_03012	0.301785	8.8616	0.711127	0.999806		CCNA_00503	-0.355518	5.47865	0.641393	0.999888		dgcA	-0.191461	5.78994	0.830485	0.999938
CCNA_00525	0.387038	7.51213	0.598184	0.970409		CCNA_02999	-0.351695	4.70736	0.552732	0.896675		CCNA_00323	-0.376407	9.62011	0.549972	0.890989		CCNA_02362	-0.397341	6.83836	0.610542	0.989951		CCNA_01542	0.396072	7.46472	0.534397	0.866929		CCNA_01385	0.27025	5.80931	0.647284	1		CCNA_00742	-0.449796	6.264	0.490131	0.795119		CCNA_02277	-0.35406	4.35931	0.685252	0.999922		CCNA_02921	-0.232613	0.771461	0.8344	0.999699		CCNA_02701	0.313302	7.52763	0.711405	0.999806		mcsS	0.351619	6.37632	0.641454	0.999888		CCNA_02902	-0.196348	5.93431	0.830633	0.999938
CCNA_03743	0.321575	5.76415	0.599948	0.972024		CCNA_03994	-0.382922	2.74685	0.553298	0.897228		CCNA_03656	0.349815	8.09685	0.549978	0.890989		CCNA_02332	-0.344885	6.04472	0.610718	0.989951		CCNA_00052	-0.402279	7.3417	0.535171	0.86748		CCNA_00304	-0.279062	4.35593	0.647466	1		CCNA_01232	0.405825	4.52754	0.491257	0.796622		CCNA_00530	0.244578	11.1306	0.685337	0.999922		CCNA_01384	0.128081	4.24634	0.834441	0.999699		CCNA_01135	-0.222771	3.08304	0.71178	0.999806		gyrB	0.337645	9.71488	0.641839	0.999888		CCNA_00738	-0.128344	4.01724	0.830828	0.999938
CCNA_01775	-0.313813	7.46688	0.600018	0.972024		CCNA_03579	0.360167	4.98917	0.553702	0.897518		CCNA_01982	-0.391308	7.76174	0.550099	0.890989		CCNA_00119	0.357733	4.76883	0.610749	0.989951		CCNA_03407	0.46053	7.3063	0.535189	0.86748		CCNA_03102	-0.274372	4.0214	0.647996	1		CCNA_03326	0.442724	8.02808	0.491853	0.797266		CCNA_01293	0.247746	5.66784	0.68569	0.999922		CCNA_02651	-0.189839	6.04685	0.834636	0.999699		clpP	0.261237	9.12993	0.712066	0.999806		CCNA_01859	0.501758	7.61412	0.641942	0.999888		CCNA_03253	-0.192263	5.53487	0.831031	0.999938
CCNA_01587	0.318803	3.5453	0.600092	0.972024		CCNA_01381	-0.377096	9.73484	0.555044	0.899329		CCNA_02604	0.612051	3.74962	0.550178	0.890989		CCNA_02845	0.372116	6.85716	0.610974	0.989951		nuoA	0.359933	8.63054	0.535439	0.86748		CCNA_00100	-0.336998	7.48293	0.648389	1		CCNA_02121	0.397657	6.02293	0.492368	0.797776		CCNA_00199	-0.349115	9.02545	0.686891	0.999922		CCNA_01373	-0.130359	4.34708	0.834648	0.999699		CCNA_03651	-0.260037	5.91854	0.712136	0.999806		CCNA_01038	-0.380823	5.97879	0.642961	0.999888		CCNA_02960	0.15574	3.06427	0.831039	0.999938
nasC	0.379198	4.02744	0.600153	0.972024		CCNA_01617	-0.377273	4.65632	0.555747	0.899494		bioC	-0.376249	5.46823	0.550464	0.890989		CCNA_01121	0.415431	8.03983	0.611304	0.990084		CCNA_03213	0.375553	5.03267	0.535605	0.86748		CCNA_01408	-0.290048	2.57988	0.6486	1		CCNA_R0165	-0.402496	4.30825	0.492933	0.798367		CCNA_00389	0.279609	5.37009	0.687014	0.999922		CCNA_R0016	0.1284	1.74925	0.834845	0.999699		CCNA_01719	0.223016	1.83502	0.712395	0.999806		CCNA_03920	0.397596	1.54275	0.6435	0.999888		CCNA_03500	0.249055	6.60422	0.831051	0.999938
CCNA_01122	0.401339	8.20106	0.601156	0.972854		CCNA_01582	-0.5295	2.13771	0.555799	0.899494		pbpZ	0.378052	6.13792	0.550524	0.890989		CCNA_01221	-0.314115	8.42981	0.6117	0.990108		CCNA_03306	-0.368182	10.2691	0.536272	0.868209		CCNA_02050	0.361942	8.34499	0.649216	1		CCNA_02422	-0.415452	5.39232	0.493389	0.798706		CCNA_03265	0.327149	7.72674	0.687029	0.999922		CCNA_02012	0.212151	8.30321	0.835122	0.999699		CCNA_01826	0.219366	13.4527	0.713288	0.999806		CCNA_00440	-0.280419	8.70591	0.644143	0.999888		CCNA_01915	-0.210401	5.49615	0.831166	0.999938
CCNA_03450	-0.406726	4.27765	0.601303	0.972854		parE-4	0.342286	3.50685	0.555868	0.899494		CCNA_03970	0.61009	-0.419822	0.550952	0.890989		CCNA_02777	-0.331172	2.29824	0.611815	0.990108		CCNA_02610	0.361453	3.25966	0.536977	0.868757		CCNA_03001	-0.323278	5.2416	0.649364	1		CCNA_00817	0.392526	5.27343	0.493772	0.798706		CCNA_02294	-0.290188	8.066	0.687034	0.999922		CCNA_02867	-0.254713	0.487847	0.835382	0.999699		CCNA_00962	0.227803	4.64152	0.713305	0.999806		CCNA_01019	0.275606	4.90126	0.645602	0.999888		CCNA_03893	0.171581	6.35977	0.831365	0.999938
CCNA_03574	-0.324428	5.9786	0.601454	0.972854		CCNA_00354	0.401774	9.31926	0.556047	0.899494		cheD	-0.367644	8.00274	0.55103	0.890989		CCNA_02583	0.369428	8.53432	0.612814	0.990713		fliQ	0.377185	4.51515	0.537046	0.868757		CCNA_00605	0.360283	8.63558	0.649614	1		CCNA_00149	-0.413294	4.45879	0.493777	0.798706		CCNA_01969	-0.268074	9.89937	0.687068	0.999922		CCNA_02805	0.184637	7.8897	0.836248	0.999699		CCNA_03432	0.236006	6.49545	0.713339	0.999806		nasC	-0.334885	4.02744	0.645791	0.999888		CCNA_02236	-0.152467	5.82862	0.832355	0.999938
CCNA_00312	0.312092	4.60837	0.60164	0.972854		CCNA_03070	0.34295	3.77179	0.556529	0.89991		CCNA_01233	0.406455	4.86994	0.551117	0.890989		CCNA_03066	0.298829	5.35473	0.61302	0.990713		CCNA_02613	0.384997	2.90658	0.537424	0.869017		CCNA_02710	0.377162	6.28608	0.650118	1		CCNA_R0131	-0.492304	1.74309	0.493942	0.798706		CCNA_00130	-0.314569	9.20367	0.687228	0.999922		CCNA_00384	-0.217031	5.08449	0.836497	0.999699		CCNA_01218	0.287729	6.35944	0.713443	0.999806		CCNA_03525	0.356057	5.67851	0.64592	0.999888		CCNA_03263	0.228898	6.57268	0.832569	0.999938
CCNA_03894	0.30995	2.21891	0.603653	0.975325		CCNA_01028	0.416765	5.39702	0.556955	0.900046		CCNA_00938	0.353144	7.39233	0.551235	0.890989		CCNA_01008	0.384818	8.23104	0.613152	0.990713		CCNA_03816	0.444587	8.84622	0.538082	0.869501		malY	0.29987	4.80796	0.6502	1		CCNA_02576	-0.438376	9.03458	0.494156	0.798729		CCNA_00853	-0.238796	3.9945	0.687425	0.999922		CCNA_01778	-0.295636	7.41213	0.836724	0.999699		CCNA_02574	0.225769	1.93258	0.713536	0.999806		CCNA_02860	-0.299813	6.28032	0.645968	0.999888		CCNA_00753	0.190752	5.08238	0.833193	0.999938
CCNA_03213	-0.326191	5.03267	0.603656	0.975325		CCNA_00505	0.355352	10.3451	0.557074	0.900046		CCNA_02280	0.360247	4.59512	0.551544	0.891127		sdhC	0.331201	7.8949	0.613603	0.990713		CCNA_02399	-0.370954	4.27877	0.538159	0.869501		CCNA_01348	0.281146	9.57409	0.650762	1		CCNA_03548	-0.462065	7.91172	0.494707	0.799295		CCNA_00704	0.392885	2.82709	0.687626	0.999922		CCNA_00253	0.217009	8.64798	0.836738	0.999699		CCNA_02530	0.237496	4.51444	0.713946	0.999806		CCNA_00257	0.273812	10.2572	0.646714	0.999888		CCNA_02021	0.182998	6.71152	0.833203	0.999938
CCNA_01832	-0.304648	5.05878	0.603913	0.975345		CCNA_01907	-0.378798	2.56686	0.557289	0.900046		vanR	-0.35328	5.16364	0.551863	0.891282		CCNA_02564	0.295885	3.98476	0.614576	0.990713		CCNA_03452	-0.366077	7.81558	0.538741	0.869781		CCNA_01432	-0.383631	7.85583	0.651082	1		CCNA_03713	-0.456545	7.54604	0.495252	0.799844		CCNA_00509	0.238915	3.69076	0.68786	0.999922		CCNA_00530	0.127734	11.1306	0.836984	0.999699		atpD	0.219971	11.655	0.71459	0.999806		CCNA_00400	0.270714	2.79231	0.647009	0.999888		CCNA_00567	-0.135045	5.99579	0.83376	0.999938
CCNA_02248	-0.346129	5.10217	0.60416	0.97535		nuoI	0.372872	8.94792	0.557685	0.900321		CCNA_01815	-0.434446	7.83929	0.552108	0.891317		CCNA_01790	-0.302639	6.10027	0.614887	0.990713		CCNA_03466	-0.384894	2.5154	0.539063	0.869781		CCNA_00921	0.360639	6.03978	0.651148	1		CCNA_03873	-0.392807	4.85897	0.495572	0.799844		CCNA_03348	0.314947	7.77413	0.688154	0.999922		CCNA_03372	-0.133658	4.8078	0.83699	0.999699		CCNA_03898	0.232288	4.08493	0.71492	0.999806		CCNA_02640	-0.286052	8.49077	0.647742	0.999888		CCNA_03904	-0.173276	1.53333	0.833807	0.999938
CCNA_02045	0.304342	5.85348	0.604644	0.97564		CCNA_01055	-0.385067	5.73181	0.557928	0.900349		CCNA_02588	-0.434661	6.77025	0.552372	0.891383		odhB	0.303053	9.7967	0.615111	0.990713		CCNA_02280	0.369656	4.59512	0.539147	0.869781		thiG	-0.328691	7.098	0.651201	1		CCNA_00415	-0.400927	3.45763	0.495647	0.799844		CCNA_02913	-0.257046	4.90172	0.688319	0.999922		CCNA_03759	-0.144587	5.60769	0.837213	0.999699		dipM	0.289069	9.03126	0.714986	0.999806		CCNA_03022	-0.316572	5.03537	0.648919	0.999888		CCNA_R0110	0.18006	3.23635	0.83389	0.999938
tauC	0.310803	3.70429	0.605296	0.97564		CCNA_01104	-0.38525	4.85459	0.558447	0.900769		gpsA	-0.39392	4.12001	0.553224	0.891959		divJ	-0.314193	5.11173	0.615797	0.990713		CCNA_02719	0.365355	4.9656	0.539204	0.869781		CCNA_02537	-0.400636	7.43573	0.651324	1		CCNA_00615	0.4102	6.81157	0.496353	0.80035		CCNA_03786	-0.30429	8.10943	0.688845	0.999922		sapA	-0.144807	6.86133	0.83731	0.999699		CCNA_00768	0.218198	5.40786	0.715169	0.999806		CCNA_01733	0.307486	5.30205	0.649289	0.999888		CCNA_01701	0.154431	3.60279	0.83396	0.999938
CCNA_03539	0.340768	4.6266	0.605362	0.97564		CCNA_02818	-0.405411	2.57505	0.558675	0.900769		CCNA_01010	0.347614	6.63977	0.553535	0.891959		CCNA_01754	-0.397215	2.3844	0.615954	0.990713		CCNA_02274	0.476474	4.15877	0.539632	0.870121		CCNA_02654	0.379111	3.61303	0.652337	1		CCNA_02726	0.391786	6.13595	0.496361	0.80035		CCNA_01584	-0.334965	8.11552	0.689156	0.999922		CCNA_02983	-0.302425	6.31606	0.837316	0.999699		CCNA_03115	0.28441	8.67052	0.715216	0.999806		CCNA_01571	0.29333	4.34113	0.649444	0.999888		CCNA_03363	-0.160917	4.65218	0.833974	0.999938
CCNA_01935	0.321174	6.44616	0.605696	0.97564		CCNA_03501	-0.347399	2.50221	0.558865	0.900769		CCNA_00766	0.349006	5.24274	0.554039	0.891959		CCNA_03642	0.325987	10.833	0.616071	0.990713		CCNA_00508	0.35513	3.4957	0.540426	0.870631		CCNA_02630	0.280775	2.53497	0.65241	1		clpX	-0.39895	9.92002	0.498956	0.803954		CCNA_03917	-0.270975	7.06115	0.689985	0.999922		fliP	0.192506	6.78699	0.837354	0.999699		CCNA_01995	0.275086	8.17751	0.71571	0.999806		CCNA_R0179	0.462901	0.470719	0.649562	0.999888		CCNA_02242	0.150226	9.89025	0.834105	0.999938
CCNA_00566	-0.305365	5.97808	0.605826	0.97564		CCNA_02800	0.345553	3.9369	0.560308	0.902393		CCNA_00061	0.389	5.59878	0.554166	0.891959		CCNA_03387	-0.362065	5.58196	0.616084	0.990713		CCNA_00392	0.408321	7.60012	0.540518	0.870631		CCNA_03015	-0.269267	3.62446	0.652417	1		CCNA_00926	0.407945	3.58401	0.498999	0.803954		CCNA_01952	-0.304496	7.13664	0.690042	0.999922		cheE	-0.211017	7.18845	0.837491	0.999699		CCNA_02659	0.296399	7.82243	0.715829	0.999806		CCNA_00939	-0.30828	5.74412	0.650012	0.999888		CCNA_00691	-0.180158	7.82447	0.834172	0.999938
CCNA_02746	0.302803	4.86978	0.605986	0.97564		CCNA_03713	-0.42371	7.54604	0.560376	0.902393		CCNA_01635	0.356458	3.75446	0.554267	0.891959		moeB	-0.299865	5.09998	0.616166	0.990713		CCNA_03752	0.414661	9.01178	0.540602	0.870631		CCNA_01883	0.411105	3.69731	0.654422	1		sufD	-0.40766	5.61682	0.500599	0.806021		CCNA_03648	0.238624	3.29617	0.690212	0.999922		kdpD	-0.200028	5.67127	0.837921	0.999699		CCNA_02205	0.258625	6.34495	0.716047	0.999806		scpA	0.371796	5.61078	0.650372	0.999888		CCNA_01178	-0.156877	4.80525	0.834763	0.999938
CCNA_01891	0.489021	3.01584	0.60605	0.97564		CCNA_01586	0.370983	2.82924	0.560958	0.902393		CCNA_03008	0.435773	6.50335	0.55429	0.891959		CCNA_02223	-0.295744	7.67458	0.616197	0.990713		CCNA_01394	0.4201	5.25409	0.541007	0.870932		CCNA_03773	0.358424	5.58109	0.654485	1		CCNA_03689	0.387688	9.77539	0.500686	0.806021		CCNA_00351	0.240906	4.68325	0.690348	0.999922		mipZ	0.145642	7.71812	0.838253	0.999699		CCNA_01835	0.226136	3.37978	0.716077	0.999806		CCNA_03700	0.344199	5.87746	0.650404	0.999888		CCNA_R0142	-0.13956	3.17438	0.835452	0.999938
CCNA_01201	-0.339729	4.6868	0.606762	0.976393		CCNA_03407	0.449291	7.3063	0.560982	0.902393		CCNA_02174	0.362354	6.27296	0.55435	0.891959		CCNA_R0179	-0.508226	0.470719	0.616235	0.990713		CCNA_02320	-0.438534	7.10184	0.541378	0.871178		CCNA_00871	-0.278771	4.21002	0.654676	1		CCNA_R0102	-0.587071	1.43322	0.501243	0.806348		CCNA_00541	-0.333155	0.450978	0.690545	0.999922		CCNA_03969	0.123089	2.38825	0.838483	0.999699		CCNA_00752	0.273211	8.80965	0.71611	0.999806		CCNA_01969	0.294406	9.89937	0.651695	0.999888		CCNA_01928	-0.140978	4.53391	0.835523	0.999938
CCNA_03980	-0.45312	0.944899	0.607077	0.976507		CCNA_03682	0.357066	6.41565	0.56119	0.902393		CCNA_01996	-0.382079	7.3925	0.554893	0.891959		CCNA_02580	0.543366	-0.443339	0.61639	0.990713		CCNA_00211	-0.419227	7.8093	0.541599	0.871183		CCNA_00691	-0.321245	7.82447	0.655032	1		CCNA_01193	0.474727	3.60276	0.501362	0.806348		ftrA	0.265362	2.09478	0.690596	0.999922		CCNA_03700	-0.200027	5.87746	0.838929	0.999699		CCNA_00444	0.263123	8.41409	0.71676	0.999806		CCNA_01256	0.308188	5.14314	0.65216	0.999888		CCNA_00253	-0.218301	8.64798	0.835536	0.999938
divK	-0.361399	7.56799	0.608349	0.977428		CCNA_03739	0.346562	4.11212	0.561641	0.902393		CCNA_03547	-0.349342	4.88391	0.555078	0.891959		CCNA_01854	0.613709	6.35637	0.616802	0.990713		CCNA_03713	-0.433212	7.54604	0.542372	0.871799		CCNA_03569	0.268208	5.57849	0.655377	1		CCNA_02515	0.426209	6.06698	0.501518	0.806348		rplP	0.237016	11.2419	0.690751	0.999922		CCNA_00919	-0.177934	8.58194	0.839164	0.999699		CCNA_00699	0.221589	7.84591	0.716819	0.999806		CCNA_02677	-0.344019	3.15749	0.653007	0.999888		CCNA_00234	-0.244705	6.03963	0.836265	0.999938
CCNA_01143	0.368636	5.09253	0.608376	0.977428		hemN	0.635679	6.15999	0.561667	0.902393		CCNA_02783	-0.350429	6.98581	0.555221	0.891959		CCNA_02630	-0.31066	2.53497	0.616807	0.990713		hfaB	0.450129	7.59345	0.542419	0.871799		CCNA_02852	-0.326502	6.64678	0.655703	1		CCNA_R0074	-0.393643	4.67814	0.501735	0.806348		CCNA_01903	0.265437	3.04814	0.691339	0.999922		CCNA_02170	-0.122741	4.15144	0.839265	0.999699		CCNA_03289	0.241995	5.22225	0.717231	0.999806		CCNA_00066	0.297529	1.85148	0.653424	0.999888		CCNA_00803	-0.201188	8.49517	0.836299	0.999938
CCNA_00809	-0.318713	4.89159	0.608384	0.977428		CCNA_00555	0.420661	6.59988	0.56168	0.902393		CCNA_01118	-0.344764	3.00404	0.555503	0.891959		CCNA_02622	0.38934	8.12892	0.61686	0.990713		CCNA_03631	-0.618047	0.824557	0.545443	0.876307		CCNA_01479	0.405784	7.93026	0.655908	1		CCNA_02274	0.539977	4.15877	0.502016	0.806348		CCNA_02440	0.235119	3.03093	0.691783	0.999922		CCNA_03001	0.172182	5.2416	0.839315	0.999699		CCNA_03605	0.2737	4.90558	0.717449	0.999806		CCNA_02904	0.26512	3.45521	0.653639	0.999888		dnaX	0.210015	7.79973	0.836536	0.999938
CCNA_03047	-0.41485	0.45654	0.609559	0.978762		CCNA_03466	0.363332	2.5154	0.562242	0.902837		CCNA_03480	0.382961	1.71908	0.555625	0.891959		flbT	-0.332016	8.84195	0.617508	0.990713		CCNA_R0021	0.351218	4.03601	0.546451	0.876904		CCNA_02904	-0.263326	3.45521	0.655922	1		CCNA_01933	-0.386137	4.15301	0.5021	0.806348		CCNA_03305	-0.236493	10.4154	0.6926	0.999922		CCNA_01934	0.191282	5.45009	0.839325	0.999699		CCNA_R0108	0.281481	3.44017	0.717459	0.999806		ctrA	-0.293571	10.6067	0.653706	0.999888		CCNA_02832	-0.267122	7.70043	0.836776	0.999938
CCNA_01389	-0.311627	5.97487	0.609764	0.978762		CCNA_03751	0.431687	7.39993	0.562408	0.902837		CCNA_00434	-0.394579	1.58341	0.555632	0.891959		CCNA_01458	-0.357743	3.61442	0.617747	0.990713		CCNA_01035	0.384222	9.39594	0.546461	0.876904		nuoD	0.281653	10.8315	0.65625	1		CCNA_03086	0.409093	4.67067	0.502741	0.80704		CCNA_02737	-0.271204	7.35726	0.692824	0.999922		CCNA_02669	0.228497	7.23126	0.839329	0.999699		CCNA_03714	0.266823	7.60776	0.717485	0.999806		CCNA_02559	-0.264362	3.46611	0.654351	0.999888		rpoA	-0.134781	12.0917	0.836899	0.999938
CCNA_01707	0.328264	4.56991	0.610305	0.978762		CCNA_01930	0.403166	5.57193	0.563049	0.903227		CCNA_R0129	-0.355917	2.34903	0.556229	0.892559		CCNA_02545	-0.362885	7.72884	0.617816	0.990713		CCNA_03579	0.365766	4.98917	0.546474	0.876904		popZ	-0.263186	6.58604	0.656467	1		CCNA_02307	-0.436796	6.39096	0.502935	0.80704		CCNA_00871	-0.248562	4.21002	0.69317	0.999922		CCNA_02159	-0.127363	3.74564	0.839407	0.999699		CCNA_00425	-0.242292	6.15705	0.717631	0.999806		zapA	0.329026	5.68454	0.654407	0.999888		hsp33	0.202536	7.95877	0.837215	0.999938
CCNA_03678	-0.409903	4.43337	0.610639	0.978762		CCNA_00525	0.407202	7.51213	0.563104	0.903227		CCNA_00945	-0.413457	7.54945	0.556615	0.892605		CCNA_03483	0.343396	5.85086	0.617876	0.990713		CCNA_03022	-0.385331	5.03537	0.548212	0.879342		CCNA_02640	-0.27958	8.49077	0.656496	1		CCNA_R0175	0.614277	0.76796	0.503256	0.807041		CCNA_02749	-0.240438	5.73867	0.693323	0.999922		CCNA_00125	-0.239155	5.55345	0.839696	0.999699		CCNA_02946	0.224551	3.99129	0.717707	0.999806		CCNA_03746	0.373523	7.6344	0.654499	0.999888		CCNA_02701	0.212903	7.52763	0.837224	0.999938
CCNA_01495	0.305564	5.10024	0.61068	0.978762		CCNA_03167	-0.434874	7.05608	0.563802	0.903985		rsaFa	-0.434737	8.74079	0.556705	0.892605		CCNA_00498	-0.297804	2.48328	0.617893	0.990713		CCNA_02976	0.364363	6.13128	0.549459	0.880987		CCNA_03733	0.351675	7.73463	0.656545	1		CCNA_00966	-0.422258	6.44991	0.503613	0.807041		CCNA_02972	0.289095	6.20647	0.693578	0.999922		moeB	-0.127626	5.09998	0.839698	0.999699		CCNA_02266	-0.219585	4.00326	0.71863	0.999806		hfsA	0.355674	7.62271	0.65473	0.999888		CCNA_02448	-0.166867	9.05585	0.837442	0.999938
CCNA_01549	-0.389863	6.92481	0.610698	0.978762		CCNA_02325	-0.393844	8.39784	0.564321	0.904251		chpT	-0.346907	6.09768	0.559075	0.895793		CCNA_03078	0.307568	1.94245	0.618261	0.990774		CCNA_01457	-0.522064	2.37665	0.549772	0.881135		CCNA_02212	-0.333721	3.36672	0.65659	1		CCNA_02760	0.393383	5.75535	0.503909	0.807041		ihfA	-0.264283	7.89274	0.693658	0.999922		CCNA_01730	0.167251	8.55311	0.839703	0.999699		CCNA_01362	0.230515	4.00018	0.719322	0.999806		glyS	0.316725	9.06695	0.655035	0.999888		CCNA_02224	-0.162813	6.83823	0.837505	0.999938
CCNA_00683	-0.301424	4.40379	0.61093	0.978762		CCNA_03300	0.355158	3.07792	0.564421	0.904251		CCNA_02630	-0.364056	2.53497	0.559496	0.895793		CCNA_00556	-0.351884	5.44856	0.618428	0.990774		CCNA_01434	0.39108	6.24229	0.550377	0.881723		CCNA_00427	0.265455	3.04851	0.656723	1		CCNA_03790	0.398457	2.74853	0.503943	0.807041		cpaD	0.284152	5.0598	0.693825	0.999922		CCNA_R0032	-0.219862	0.440427	0.839768	0.999699		ftsZ	0.244438	10.0971	0.719955	0.999806		CCNA_01651	0.322638	10.2843	0.655931	0.999888		CCNA_R0139	0.123556	2.52973	0.837621	0.999938
CCNA_01978	0.351819	6.01033	0.61187	0.979168		CCNA_01880	0.556538	0.920954	0.564966	0.904762		CCNA_02459	-0.433277	6.28409	0.559523	0.895793		CCNA_03968	0.30077	4.68903	0.618778	0.990938		CCNA_02897	-0.350589	2.56679	0.55058	0.881723		CCNA_03741	-0.301044	4.9947	0.65684	1		CCNA_02454	0.461107	6.63583	0.504036	0.807041		CCNA_03401	-0.277533	9.30977	0.694021	0.999922		xylB	0.150664	9.40604	0.840223	0.999699		CCNA_00281	0.217489	4.45064	0.720074	0.999806		CCNA_02008	0.304306	9.99938	0.656128	0.999888		CCNA_00685	-0.143114	4.9786	0.837842	0.999938
CCNA_00336	0.437856	3.56845	0.612162	0.979168		CCNA_00572	-0.660937	-0.605626	0.565837	0.904898		CCNA_00843	-0.369884	5.76084	0.55959	0.895793		CCNA_00187	-0.331033	5.22581	0.619409	0.991331		CCNA_03889	-0.347493	3.76166	0.550953	0.881967		CCNA_02194	-0.322866	9.9573	0.656888	1		CCNA_02437	0.390197	4.81029	0.504148	0.807041		CCNA_00397	0.249975	4.99308	0.694073	0.999922		CCNA_R0108	0.156966	3.44017	0.840308	0.999699		CCNA_02640	0.230962	8.49077	0.720322	0.999806		CCNA_03027	-0.264121	5.09476	0.656129	0.999888		CCNA_01614	0.19059	6.23668	0.838509	0.999938
CCNA_00468	-0.340511	4.46141	0.612287	0.979168		CCNA_R0193	-0.35457	3.06266	0.566012	0.904898		CCNA_03917	0.363369	7.06115	0.560755	0.897298		CCNA_01673	-0.303005	4.60653	0.61973	0.991331		CCNA_03373	-0.354047	4.34904	0.551229	0.882055		CCNA_03775	-0.277409	5.1086	0.657499	1		CCNA_R0099	0.384864	3.2256	0.504649	0.807519		grpE	-0.265134	7.30258	0.694088	0.999922		CCNA_00019	0.136134	3.45475	0.840309	0.999699		CCNA_01679	0.272919	8.05849	0.720379	0.999806		CCNA_02175	0.376778	5.64887	0.656458	0.999888		CCNA_01512	-0.13263	3.68735	0.839037	0.999938
CCNA_03683	0.382684	6.81424	0.612584	0.979168		CCNA_03567	-0.428699	5.01981	0.566154	0.904898		CCNA_00267	-0.403153	7.58251	0.560999	0.897328		CCNA_03273	0.295037	4.68421	0.619768	0.991331		CCNA_00710	-0.399806	4.29852	0.551555	0.882222		fixJ	0.337634	6.43649	0.657507	1		CCNA_03831	-0.415997	6.38026	0.504963	0.807698		CCNA_02735	0.313366	5.4271	0.694135	0.999922		CCNA_02180	0.175563	6.53796	0.840583	0.999699		CCNA_01972	0.321312	8.84281	0.72045	0.999806		CCNA_00504	-0.308987	5.75863	0.656928	0.999888		CCNA_01108	0.2056	5.47174	0.839135	0.999938
CCNA_00870	-0.378759	5.52404	0.612664	0.979168		CCNA_02784	-0.334681	5.34863	0.566293	0.904898		CCNA_00760	0.339888	5.89493	0.561473	0.897613		katG	0.337832	6.51082	0.620156	0.991555		xylR	-0.388281	6.48776	0.552092	0.882723		CCNA_01075	0.335233	5.30835	0.657614	1		CCNA_00815	0.405097	5.44733	0.505789	0.808696		CCNA_01550	-0.338231	6.19946	0.69449	0.999922		CCNA_02812	0.138161	3.91201	0.840616	0.999699		CCNA_03089	0.282586	7.43951	0.720475	0.999806		ybgF	0.303293	5.90725	0.657055	0.999888		CCNA_02989	-0.19295	2.19053	0.839151	0.999938
CCNA_02965	-0.308667	4.62834	0.613377	0.979168		CCNA_03057	0.335432	3.38523	0.566362	0.904898		CCNA_03687	0.347215	5.7847	0.561626	0.897613		CCNA_01139	-0.390917	8.79754	0.621152	0.992578		CCNA_00901	-0.351134	3.94306	0.552309	0.882723		CCNA_03788	0.270407	5.37483	0.657696	1		CCNA_02988	0.382019	4.26864	0.506706	0.809837		CCNA_00588	0.367524	1.45001	0.695078	0.999922		CCNA_03886	-0.1218	5.92298	0.840951	0.999699		CCNA_00257	0.217186	10.2572	0.720564	0.999806		clpP	-0.301882	9.12993	0.657101	0.999888		CCNA_00694	0.250742	6.32332	0.839518	0.999938
CCNA_01214	-0.390017	6.12626	0.613643	0.979168		CCNA_00935	0.351535	3.81751	0.566411	0.904898		CCNA_00658	0.420487	6.29621	0.561891	0.89765		CCNA_01515	-0.35314	4.30454	0.621293	0.992578		CCNA_00232	-0.392268	5.41008	0.552553	0.882759		kdpE	0.283561	4.98947	0.657723	1		CCNA_01799	-0.415456	10.6248	0.507682	0.811074		CCNA_00939	-0.274976	5.74412	0.695232	0.999922		CCNA_02842	-0.190732	5.76934	0.841347	0.999699		CCNA_01600	-0.277718	6.12854	0.720613	0.999806		CCNA_02269	0.262442	2.56027	0.657382	0.999888		CCNA_03060	0.140991	7.77495	0.839528	0.999938
CCNA_01424	0.389723	6.83166	0.613715	0.979168		CCNA_02556	0.338569	3.79847	0.566916	0.905064		CCNA_01267	-0.395245	5.72166	0.562503	0.89765		CCNA_R0129	-0.296275	2.34903	0.622148	0.992707		CCNA_00939	0.375349	5.74412	0.553224	0.883478		CCNA_03402	-0.303569	4.78814	0.657856	1		nuoL	-0.387665	10.461	0.508216	0.811601		CCNA_02042	-0.245579	11.3452	0.695284	0.999922		CCNA_03527	0.247072	7.42318	0.842061	0.999699		CCNA_03618	-0.357063	8.45173	0.721234	0.999806		CCNA_00672	0.308846	2.65232	0.657503	0.999888		CCNA_02815	0.135803	6.29733	0.839653	0.999938
CCNA_02073	0.297162	3.60405	0.613905	0.979168		CCNA_01018	0.368486	5.81133	0.566968	0.905064		CCNA_01816	-0.449119	7.60291	0.562711	0.89765		CCNA_00231	-0.294929	3.29	0.62219	0.992707		CCNA_01626	0.357222	4.68033	0.55396	0.884079		CCNA_00201	0.330037	5.61436	0.658769	1		rfaE	-0.451369	7.6033	0.508443	0.81164		CCNA_01683	0.290626	3.98242	0.696246	0.999922		CCNA_03756	0.145759	5.31122	0.842256	0.999699		CCNA_01658	0.283118	6.45072	0.721474	0.999806		CCNA_02397	0.264822	3.14191	0.658457	0.999888		CCNA_00912	0.125044	5.18653	0.839812	0.999938
CCNA_03270	0.316123	4.10864	0.613911	0.979168		CCNA_03775	0.344776	5.1086	0.567286	0.905084		CCNA_02698	-0.383144	7.9282	0.562764	0.89765		CCNA_00113	-0.305886	4.37468	0.622308	0.992707		ctrA	0.364992	10.6067	0.554044	0.884079		CCNA_00504	0.307683	5.75863	0.658943	1		CCNA_00300	0.378483	4.23767	0.51171	0.816442		CCNA_03163	-0.272408	6.60017	0.69636	0.999922		CCNA_02401	-0.165579	6.67823	0.842576	0.999699		CCNA_00130	0.290598	9.20367	0.721532	0.999806		CCNA_03448	-0.262247	4.62646	0.65851	0.999888		CCNA_02659	0.194473	7.82243	0.839871	0.999938
CCNA_03159	-0.333573	3.18846	0.614028	0.979168		CCNA_01888	0.336481	4.59392	0.567434	0.905084		CCNA_02261	0.448335	8.2961	0.562773	0.89765		CCNA_01591	-0.299867	4.50184	0.622515	0.992707		CCNA_01347	0.399683	8.00175	0.554622	0.884649		ftsA	-0.390225	6.81663	0.659328	1		CCNA_02292	-0.387704	2.06372	0.511861	0.816442		CCNA_00414	-0.297928	5.59625	0.696559	0.999922		CCNA_01712	0.241947	5.55285	0.84259	0.999699		CCNA_00029	0.231396	4.06126	0.72201	0.999806		CCNA_02482	-0.269383	3.46069	0.658549	0.999888		CCNA_01649	-0.267954	5.99279	0.839966	0.999938
CCNA_02491	0.345269	3.66652	0.614125	0.979168		CCNA_01216	0.428386	6.33948	0.567791	0.905292		CCNA_02292	-0.343057	2.06372	0.563626	0.898652		CCNA_03200	0.379611	6.87076	0.622617	0.992707		CCNA_02588	-0.434493	6.77025	0.555325	0.885258		prfC	-0.3672	7.89226	0.659588	1		CCNA_R0197	0.452868	4.93124	0.512453	0.817061		stpD	0.375917	7.38231	0.696726	0.999922		CCNA_01718	0.127438	3.9522	0.842721	0.999699		CCNA_00876	0.255181	6.90942	0.722671	0.999806		nuoE	-0.297135	9.53773	0.658742	0.999888		CCNA_R0084	-0.121281	8.26305	0.840391	0.999938
CCNA_02222	-0.297808	8.31238	0.615983	0.981362		CCNA_01969	-0.354317	9.89937	0.568323	0.905779		CCNA_03536	-0.397721	5.46475	0.563881	0.898699		CCNA_00186	-0.305281	5.31129	0.622908	0.992776		CCNA_03927	0.397726	3.23336	0.555447	0.885258		CCNA_01812	-0.275101	7.01536	0.659627	1		CCNA_02450	-0.38609	5.56176	0.512971	0.817451		CCNA_02164	-0.28613	8.91809	0.696748	0.999922		CCNA_00191	0.12053	3.41725	0.842725	0.999699		CCNA_00670	-0.233234	5.71644	0.722903	0.999806		CCNA_02519	0.30108	8.86469	0.659355	0.999888		CCNA_R0174	0.170597	3.34723	0.84071	0.999938
CCNA_03158	0.394335	2.04616	0.615993	0.981362		CCNA_01270	0.416474	2.17904	0.568721	0.906051		CCNA_02965	-0.344573	4.62834	0.565145	0.899695		CCNA_01727	-0.430853	6.65754	0.623252	0.992926		CCNA_00110	-0.430216	6.18915	0.555968	0.885734		CCNA_02679	0.339109	5.17291	0.659669	1		CCNA_00191	0.37631	3.41725	0.513551	0.817451		CCNA_02389	-0.352736	7.58568	0.696817	0.999922		CCNA_03387	-0.190807	5.58196	0.842762	0.999699		CCNA_03253	-0.281742	5.53487	0.722956	0.999806		ruvA	0.260285	3.57435	0.659962	0.999888		CCNA_03636	-0.138048	7.24243	0.840821	0.999938
CCNA_00024	0.298937	3.61372	0.616479	0.981374		CCNA_02329	-0.34307	5.90437	0.569183	0.906426		CCNA_00146	-0.359078	4.99794	0.565921	0.899695		CCNA_02605	-0.324553	5.22383	0.623672	0.993201		CCNA_03035	-0.41904	6.37659	0.557073	0.88694		CCNA_03856	-0.365947	7.37852	0.659747	1		moaB	-0.438548	5.95547	0.513636	0.817451		sspB	-0.272922	8.03284	0.696844	0.999922		CCNA_03733	0.211106	7.73463	0.842785	0.999699		mcsS	-0.297682	6.37632	0.722959	0.999806		CCNA_00871	0.274553	4.21002	0.660157	0.999888		CCNA_02351	-0.201507	5.94606	0.840846	0.999938
CCNA_03140	0.324164	2.51954	0.616491	0.981374		CCNA_02591	0.377339	7.38436	0.569992	0.906851		CCNA_03858	-0.363037	7.45271	0.565973	0.899695		CCNA_01185	0.431675	0.207142	0.624126	0.993447		CCNA_03390	-0.364846	5.26731	0.557169	0.88694		CCNA_00366	-0.357772	8.28975	0.659808	1		rsaE	-0.414936	8.73715	0.513681	0.817451		CCNA_01870	0.254203	4.73326	0.696959	0.999922		CCNA_03067	0.12001	3.01699	0.843144	0.999699		ftsQ	0.318407	7.77863	0.723499	0.999806		CCNA_03676	-0.266515	2.51418	0.660302	0.999888		CCNA_03202	0.222423	7.25454	0.841206	0.999938
CCNA_02490	0.310987	2.16178	0.617236	0.981819		CCNA_R0165	-0.346717	4.30825	0.570077	0.906851		CCNA_01600	0.382006	6.12854	0.566099	0.899695		CCNA_00996	0.297373	3.42741	0.624324	0.993447		CCNA_00386	-0.345066	4.83766	0.557551	0.887019		CCNA_02428	-0.266841	6.60836	0.660378	1		CCNA_02208	-0.406507	7.40375	0.513721	0.817451		CCNA_03408	-0.357122	8.39953	0.698035	0.999922		CCNA_03643	0.130826	7.48671	0.843324	0.999699		CCNA_00086	0.278955	10.7388	0.723527	0.999806		CCNA_03758	-0.295992	2.36792	0.660631	0.999888		CCNA_03662	-0.132528	4.84885	0.841258	0.999938
CCNA_00433	0.307225	2.98184	0.617292	0.981819		CCNA_01775	0.338916	7.46688	0.570274	0.906851		CCNA_01737	-0.412465	7.58168	0.566189	0.899695		CCNA_01925	0.313304	5.1321	0.624814	0.993683		CCNA_01869	-0.344231	6.53733	0.557748	0.887019		CCNA_00073	-0.299751	6.34645	0.660502	1		CCNA_02157	0.376493	3.95219	0.514015	0.817593		CCNA_02408	-0.342641	7.51846	0.698158	0.999922		CCNA_R0196	0.142552	1.1388	0.843344	0.999699		CCNA_01917	-0.286314	5.24918	0.724333	0.999806		CCNA_03964	-0.263554	3.9787	0.66134	0.999888		CCNA_03151	-0.154597	6.20699	0.841607	0.999938
CCNA_00007	-0.309297	8.47177	0.617509	0.981819		CCNA_03180	-0.552114	0.604626	0.570578	0.906851		CCNA_02691	0.384576	6.82501	0.566227	0.899695		CCNA_00971	-0.302787	3.87536	0.625115	0.993683		CCNA_03146	-0.451166	7.87121	0.557885	0.887019		CCNA_02731	-0.302241	4.89367	0.660587	1		CCNA_03880	0.375717	4.72843	0.514414	0.817903		rplQ	-0.241393	8.71554	0.698309	0.999922		CCNA_02008	0.154765	9.99938	0.8434	0.999699		CCNA_R0165	-0.232253	4.30825	0.724731	0.999806		CCNA_03261	0.37578	5.91958	0.661631	0.999888		CCNA_03357	0.121532	3.14879	0.841665	0.999938
CCNA_02310	0.308376	4.42147	0.618421	0.982879		CCNA_02455	-0.347214	4.10436	0.570592	0.906851		CCNA_00846	0.381385	9.3183	0.566247	0.899695		thiS	-0.287642	6.16749	0.625219	0.993683		CCNA_03078	0.358863	1.94245	0.559128	0.888438		CCNA_00765	0.26238	3.60867	0.660615	1		CCNA_00312	0.386595	4.60837	0.514691	0.818016		CCNA_03206	0.33259	5.98419	0.69831	0.999922		CCNA_R0071	-0.119052	2.92263	0.843565	0.999699		CCNA_03636	0.231231	7.24243	0.724757	0.999806		CCNA_01272	0.258819	3.88651	0.66169	0.999888		CCNA_03331	-0.20915	6.81072	0.841686	0.999938
CCNA_01080	0.292715	2.63081	0.618669	0.982882		CCNA_03880	-0.330693	4.72843	0.570944	0.906851		CCNA_R0081	-0.427974	1.61658	0.566308	0.899695		CCNA_00494	0.314775	6.46823	0.625673	0.993784		CCNA_02295	0.364365	2.55625	0.559222	0.888438		CCNA_03075	0.318348	1.86066	0.660718	1		CCNA_02992	0.383637	4.11065	0.514993	0.818171		CCNA_01995	-0.286876	8.17751	0.698425	0.999922		CCNA_03137	-0.147496	6.13039	0.843599	0.999699		CCNA_00250	0.34899	8.39677	0.724786	0.999806		CCNA_00106	-0.289339	5.39227	0.661747	0.999888		CCNA_02829	-0.119944	4.65087	0.842084	0.999938
CCNA_03000	-0.305363	4.77303	0.620111	0.98478		CCNA_02167	-0.384252	4.95244	0.571039	0.906851		CCNA_02838	-0.349464	5.59632	0.567012	0.900455		CCNA_01836	0.293329	4.32043	0.625865	0.993784		CCNA_02494	-0.339721	3.84739	0.559608	0.888698		CCNA_03678	-0.35525	4.43337	0.660813	1		ftsH	-0.420304	9.6152	0.516491	0.819917		CCNA_01767	-0.251158	7.13356	0.698614	0.999922		CCNA_02494	-0.118757	3.84739	0.843841	0.999699		CCNA_03207	0.342209	7.87548	0.72496	0.999806		CCNA_02642	0.313744	5.66544	0.661852	0.999888		CCNA_R0070	-0.19512	2.3559	0.842142	0.999938
nuoF	0.320393	9.79896	0.620405	0.98478		CCNA_01008	0.408046	8.23104	0.571341	0.906866		CCNA_02545	-0.393404	7.72884	0.567414	0.90055		CCNA_02251	0.316712	7.14974	0.626029	0.993784		CCNA_01882	-0.532654	3.47569	0.561208	0.890168		CCNA_03821	0.347162	6.3307	0.661419	1		CCNA_02227	0.3762	3.38042	0.516825	0.819917		CCNA_03241	0.285585	5.12459	0.698627	0.999922		CCNA_03235	-0.136157	5.86918	0.843883	0.999699		CCNA_02838	0.232355	5.59632	0.725335	0.999806		CCNA_03862	-0.270132	4.51301	0.66197	0.999888		CCNA_00512	-0.269559	8.18403	0.84217	0.999938
coxB	0.301486	10.9024	0.62062	0.98478		relB-1	0.336559	4.78649	0.571503	0.906866		CCNA_00085	-0.388635	5.89815	0.567691	0.90055		CCNA_01912	-0.333253	4.90997	0.626355	0.993907		CCNA_01018	-0.371985	5.81133	0.561593	0.890168		malA	-0.303667	5.71246	0.661754	1		CCNA_02710	-0.445885	6.28608	0.516839	0.819917		CCNA_01446	-0.355203	7.27153	0.699075	0.999922		CCNA_03402	-0.15407	4.78814	0.844048	0.999699		CCNA_02818	-0.241038	2.57505	0.72557	0.999806		CCNA_00060	0.34133	7.76109	0.662082	0.999888		CCNA_01409	-0.195207	7.14981	0.842416	0.999938
CCNA_01695	0.347307	5.61516	0.621025	0.98478		CCNA_03683	0.405699	6.81424	0.572286	0.907192		pulO	-0.391868	5.31846	0.568039	0.90055		CCNA_02715	0.351458	5.59334	0.627767	0.995533		CCNA_03159	-0.381423	3.18846	0.562213	0.890168		ompW	-0.521266	5.64963	0.662067	1		CCNA_03848	0.405687	5.57287	0.516913	0.819917		CCNA_02358	0.365284	6.00313	0.700047	0.999922		CCNA_00232	0.174917	5.41008	0.844549	0.999699		cpaA	-0.263012	4.7178	0.725597	0.999806		CCNA_03460	0.287889	4.86012	0.662213	0.999888		CCNA_03430	0.167568	8.53483	0.842424	0.999938
CCNA_02369	-0.290764	4.72078	0.621097	0.98478		rpsU	-0.347722	7.14901	0.572304	0.907192		CCNA_03359	0.370995	9.82383	0.568452	0.90055		CCNA_02484	-0.288996	4.85793	0.627879	0.995533		CCNA_01199	-0.407592	6.80384	0.562304	0.890168		CCNA_01267	-0.33406	5.72166	0.662314	1		CCNA_03137	-0.394082	6.13039	0.517743	0.820907		CCNA_02978	0.228634	5.15291	0.700881	0.999922		CCNA_01657	0.181451	5.44035	0.84474	0.999699		CCNA_01223	0.314935	6.63652	0.725609	0.999806		CCNA_00907	0.402244	6.47391	0.662307	0.999888		CCNA_00620	0.152189	6.9294	0.842625	0.999938
CCNA_01364	-0.405674	6.50427	0.62165	0.984969		CCNA_03620	0.341488	2.93439	0.573228	0.907192		CCNA_00226	0.387161	2.23575	0.568546	0.90055		tonB1	-0.287181	10.59	0.628173	0.995604		CCNA_R0159	-0.337219	3.30833	0.562562	0.890168		CCNA_00578	-0.258487	5.4977	0.662502	1		ctaG	0.389292	9.96835	0.519153	0.822816		CCNA_03814	0.257495	3.32269	0.701065	0.999922		CCNA_01181	-0.240231	6.92342	0.844889	0.999699		ompW	-0.422358	5.64963	0.726387	0.999806		ligA	-0.34194	7.15888	0.662768	0.999888		CCNA_01829	0.182786	5.52253	0.842814	0.999938
nuoG	0.296061	9.84772	0.621709	0.984969		fixG	0.660786	6.08986	0.573282	0.907192		CCNA_R0144	-0.332389	4.2619	0.568898	0.90055		CCNA_00814	-0.422007	0.595636	0.629785	0.997763		CCNA_00374	0.365361	11.1	0.562607	0.890168		CCNA_02526	0.278902	5.52075	0.663457	1		CCNA_01389	0.37826	5.97487	0.519678	0.823321		CCNA_01216	0.357795	6.33948	0.701089	0.999922		CCNA_03751	0.255794	7.39993	0.844891	0.999699		CCNA_01452	0.243218	5.00155	0.726402	0.999806		CCNA_00199	-0.363373	9.02545	0.663205	0.999888		CCNA_00983	0.119654	4.71988	0.843164	0.999938
ligA	-0.366835	7.15888	0.621992	0.985027		CCNA_00381	-0.332808	3.09059	0.573373	0.907192		pulE	-0.371872	7.26223	0.568899	0.90055		CCNA_03624	0.367134	4.34368	0.632996	0.999935		CCNA_02114	-0.555805	1.95853	0.562676	0.890168		CCNA_03143	0.275182	5.17095	0.663464	1		CCNA_R0003	0.437598	1.60904	0.520164	0.823765		CCNA_02115	0.230058	6.11874	0.701297	0.999922		qoxD	0.165712	5.87204	0.844934	0.999699		CCNA_R0149	-0.385091	-0.0114114	0.727235	0.999806		CCNA_01966	0.343146	6.55702	0.663762	0.999888		CCNA_00535	-0.11976	3.85103	0.843414	0.999938
CCNA_R0122	-0.439746	1.1598	0.622955	0.985564		dprA	0.348064	2.11832	0.573896	0.907192		uvrD	-0.411171	7.63871	0.569165	0.90055		tfoX	-0.311062	4.9999	0.633145	0.999935		CCNA_01235	-0.407106	5.56166	0.562792	0.890168		relE-1	-0.257347	4.22694	0.663725	1		CCNA_00131	0.435891	2.07443	0.521112	0.824939		cydB	-0.235343	7.42107	0.701341	0.999922		CCNA_00113	0.132341	4.37468	0.845334	0.999699		CCNA_02538	0.250048	5.97394	0.727411	0.999806		CCNA_01927	-0.258517	3.44697	0.663918	0.999888		kefB	0.188598	5.60186	0.843436	0.999938
CCNA_00944	-0.289033	2.82421	0.62358	0.985564		CCNA_00625	0.335673	4.37906	0.574114	0.907192		CCNA_01191	0.336942	5.05455	0.569242	0.90055		CCNA_02483	-0.284685	4.39794	0.633291	0.999935		CCNA_00820	0.33782	4.52216	0.562866	0.890168		CCNA_01903	0.28994	3.04814	0.664724	1		CCNA_02821	0.374936	6.07715	0.522486	0.826517		CCNA_02610	0.228276	3.25966	0.701564	0.999922		CCNA_01776	0.149132	8.29889	0.845365	0.999699		CCNA_03477	-0.343342	0.379129	0.727563	0.999806		CCNA_02193	0.38031	6.09293	0.664019	0.999888		CCNA_R0024	-0.135973	2.05987	0.843525	0.999938
CCNA_02178	0.359575	7.961	0.623599	0.985564		nuoB	0.348619	9.71692	0.574167	0.907192		fliM	-0.439597	7.49372	0.569326	0.90055		CCNA_01893	-0.431057	2.01044	0.633412	0.999935		CCNA_01842	0.418706	1.6603	0.563464	0.890168		CCNA_02101	-0.274017	4.30959	0.665205	1		CCNA_03105	-0.392279	6.99559	0.522523	0.826517		CCNA_02132	-0.341033	6.39833	0.701614	0.999922		CCNA_03006	-0.201185	8.65234	0.845693	0.999699		CCNA_01438	0.292965	7.78914	0.727727	0.999806		CCNA_02539	0.409055	6.64959	0.664088	0.999888		CCNA_00551	-0.119244	4.80179	0.843551	0.999938
CCNA_02963	0.396493	1.76788	0.623698	0.985564		CCNA_00681	-0.336958	3.18864	0.574375	0.907192		CCNA_00324	0.341893	10.7824	0.570509	0.901677		CCNA_01144	0.280713	3.40938	0.633557	0.999935		CCNA_01750	0.37251	8.79782	0.563568	0.890168		CCNA_01250	0.279991	2.86683	0.665717	1		CCNA_R0043	0.487424	0.536296	0.523552	0.827818		CCNA_02377	-0.233141	5.09692	0.701629	0.999922		CCNA_02294	0.160761	8.066	0.845715	0.999699		nepR	0.292743	6.59156	0.727778	0.999806		CCNA_01399	0.304549	7.35041	0.664116	0.999888		CCNA_01295	-0.216468	6.76857	0.843677	0.999938
CCNA_03165	-0.455284	1.32268	0.623808	0.985564		CCNA_01272	-0.327618	3.88651	0.574525	0.907192		CCNA_03191	0.343714	7.67568	0.570536	0.901677		CCNA_03435	0.373748	6.50689	0.633636	0.999935		lpxC	0.372639	7.72491	0.563845	0.890168		CCNA_00892	0.332829	7.10537	0.66591	1		CCNA_03148	0.427825	6.05115	0.523892	0.828027		CCNA_02404	0.346878	6.00525	0.701701	0.999922		CCNA_03023	-0.258204	6.59209	0.845897	0.999699		CCNA_01739	0.228484	11.2054	0.728219	0.999806		CCNA_03947	0.258397	3.83318	0.664547	0.999888		CCNA_02178	0.193082	7.961	0.843954	0.999938
CCNA_03489	0.465103	1.60704	0.623812	0.985564		CCNA_00323	-0.359726	9.62011	0.574534	0.907192		popA	-0.357858	6.81689	0.570746	0.901677		CCNA_03736	0.295587	5.68545	0.634026	0.999935		CCNA_00748	0.338261	4.47755	0.563859	0.890168		CCNA_02846	0.321194	9.75487	0.66658	1		rsaD	-0.393739	8.42916	0.524553	0.828738		CCNA_02627	-0.287737	6.30616	0.702666	0.999922		CCNA_02225	-0.12498	5.72267	0.845901	0.999699		CCNA_00897	0.219275	2.09423	0.728488	0.999806		CCNA_01088	0.371081	6.41732	0.664738	0.999888		CCNA_02000	-0.149838	10.2473	0.844216	0.999938
CCNA_01757	0.338622	4.80824	0.624304	0.985717		CCNA_01653	0.364929	7.72196	0.574544	0.907192		CCNA_03662	-0.339716	4.84885	0.570942	0.901677		CCNA_03381	-0.285365	7.51168	0.634398	0.999935		CCNA_02269	-0.33765	2.56027	0.563861	0.890168		CCNA_01802	0.292249	5.71424	0.666703	1		CCNA_00592	0.451875	7.34463	0.524757	0.828738		ctrA	-0.256717	10.6067	0.703064	0.999922		CCNA_01420	-0.156372	7.99931	0.845921	0.999699		spmX	0.30661	6.51421	0.729508	0.999806		CCNA_03670	-0.297599	2.2062	0.664792	0.999888		CCNA_01618	-0.211181	5.41999	0.844357	0.999938
CCNA_01374	-0.352464	5.65065	0.624403	0.985717		CCNA_03007	-0.37699	5.09698	0.574661	0.907192		CCNA_02929	0.354831	2.68643	0.571514	0.902069		CCNA_02453	0.280253	3.67161	0.634763	0.999935		CCNA_02888	0.336536	5.69106	0.563944	0.890168		CCNA_03321	-0.364943	5.94973	0.666898	1		CCNA_R0054	0.394105	2.70603	0.525305	0.829276		CCNA_01068	0.296541	5.10843	0.703319	0.999922		CCNA_02152	-0.178476	5.2614	0.846173	0.999699		CCNA_03617	-0.293783	5.59257	0.729556	0.999806		CCNA_02087	-0.406778	7.7386	0.66589	0.999888		CCNA_02304	-0.218585	5.69564	0.844427	0.999938
pdeA	-0.390511	6.61037	0.624761	0.985779		iolD	0.334246	4.75402	0.575181	0.907655		CCNA_01751	-0.405937	7.83663	0.571787	0.902069		CCNA_03024	0.313467	9.38992	0.634896	0.999935		CCNA_00338	-0.342756	6.66965	0.5641	0.890168		CCNA_03925	0.297685	5.27378	0.668317	1		CCNA_03354	0.371494	4.88581	0.526423	0.830713		CCNA_02211	-0.351162	7.25024	0.703489	0.999922		CCNA_01594	-0.173843	6.6275	0.846293	0.999699		CCNA_00965	0.206956	3.2594	0.729979	0.999806		CCNA_02121	0.267042	6.02293	0.666457	0.999888		CCNA_03347	-0.129773	6.32737	0.844495	0.999938
CCNA_02905	-0.377483	2.87754	0.624936	0.985779		CCNA_02913	0.34012	4.90172	0.575972	0.908543		cspD	-0.344414	5.02577	0.571956	0.902069		CCNA_02264	-0.279654	3.43835	0.635501	0.999935		pdxA	-0.387868	5.21276	0.564577	0.890569		CCNA_01692	-0.308252	8.95026	0.668329	1		CCNA_R0171	-0.409658	6.12961	0.527081	0.831423		sufD	0.264335	5.61682	0.703498	0.999922		sufD	0.148272	5.61682	0.84635	0.999699		CCNA_00057	-0.2085	3.04807	0.730041	0.999806		cheD	-0.285084	8.00274	0.666737	0.999888		CCNA_00608	-0.162905	5.45686	0.844797	0.999938
podJ	-0.357015	8.39751	0.625396	0.985836		CCNA_03725	-0.361116	4.58107	0.576528	0.909001		CCNA_00281	-0.340453	4.45064	0.572093	0.902069		fliE	0.343391	5.64531	0.635507	0.999935		CCNA_R0153	0.53145	4.26632	0.565006	0.890649		CCNA_01266	-0.297121	5.14281	0.668459	1		lolD	0.504519	3.5296	0.528523	0.833368		CCNA_02409	-0.276135	7.93502	0.703561	0.999922		CCNA_01344	0.116625	4.02381	0.846521	0.999699		CCNA_01748	0.300218	7.35064	0.730714	0.999806		CCNA_00384	-0.345689	5.08449	0.666769	0.999888		CCNA_03155	0.1225	3.76633	0.844858	0.999938
CCNA_02381	0.378195	2.55031	0.625596	0.985836		CCNA_00541	-0.465645	0.450978	0.576717	0.909001		CCNA_02957	0.32954	4.45107	0.572806	0.902836		CCNA_03496	-0.379572	7.01329	0.635972	0.999935		CCNA_02045	-0.336223	5.85348	0.565074	0.890649		CCNA_02914	-0.393825	7.51325	0.669258	1		CCNA_03717	-0.409179	8.50389	0.528814	0.833497		CCNA_03167	-0.362814	7.05608	0.703719	0.999922		dnaQ	-0.227301	6.87549	0.846582	0.999699		CCNA_00908	0.267975	5.05788	0.731001	0.999806		CCNA_00466	-0.316304	10.3531	0.666911	0.999888		CCNA_03190	0.136929	4.32179	0.845031	0.999938
CCNA_02738	0.294761	2.84449	0.625818	0.985836		CCNA_03093	0.348331	5.27861	0.577205	0.90941		flhB	-0.377197	5.60742	0.573567	0.90344		CCNA_02753	0.3096	6.1641	0.63598	0.999935		CCNA_01829	-0.387144	5.52253	0.566635	0.89231		oppA	0.275382	3.24291	0.669585	1		CCNA_01273	-0.364099	3.37966	0.530723	0.836177		CCNA_01832	0.225343	5.05878	0.704796	0.999922		CCNA_03248	0.137202	10.4974	0.846616	0.999699		CCNA_03694	0.207779	2.81798	0.731295	0.999806		CCNA_00543	-0.337572	6.60529	0.666925	0.999888		CCNA_01707	0.144666	4.56991	0.845049	0.999938
CCNA_01663	0.36322	4.30679	0.626054	0.985836		CCNA_03556	-0.351092	6.60406	0.578345	0.910584		CCNA_00685	0.346228	4.9786	0.573641	0.90344		CCNA_00395	-0.299584	6.15837	0.636115	0.999935		fliE	0.38732	5.64531	0.566702	0.89231		CCNA_02605	-0.29164	5.22383	0.669774	1		CCNA_03380	0.372101	6.38141	0.531295	0.836293		cenR	0.343758	7.95034	0.704944	0.999922		CCNA_00390	-0.185807	6.90296	0.846704	0.999699		CCNA_03315	-0.204681	3.47468	0.73163	0.999806		CCNA_00882	0.315082	2.69402	0.667068	0.999888		CCNA_01020	0.127058	4.21363	0.845288	0.999938
CCNA_01394	0.37059	5.25409	0.626206	0.985836		CCNA_03962	0.387482	3.01005	0.578524	0.910584		CCNA_03921	-0.369502	5.555	0.573924	0.903529		CCNA_02321	0.354669	7.49727	0.636334	0.999935		CCNA_03771	-0.41451	5.81576	0.566798	0.89231		CCNA_01500	0.365101	6.70569	0.669956	1		lpxD	-0.416653	8.33381	0.531312	0.836293		bamD	0.276024	9.24359	0.705261	0.999922		CCNA_03563	0.123806	8.69537	0.846838	0.999699		CCNA_03703	0.204834	8.26229	0.731884	0.999806		CCNA_02412	-0.302876	2.93411	0.667262	0.999888		CCNA_01834	0.216823	5.29342	0.845393	0.999938
CCNA_02946	0.293682	3.99129	0.626576	0.985949		CCNA_02885	0.361133	4.23031	0.578754	0.910584		cpaB	0.344287	3.73347	0.575602	0.905633		CCNA_01286	0.278543	3.62655	0.636836	0.999935		CCNA_03911	0.333779	7.42303	0.567134	0.892449		CCNA_02579	0.304132	4.79115	0.67011	1		CCNA_02849	0.374462	7.56742	0.531425	0.836293		CCNA_03753	0.346621	6.43919	0.705275	0.999922		vapC	0.117	4.64318	0.846855	0.999699		gyrB	0.274235	9.71488	0.732115	0.999806		CCNA_00148	0.25811	5.21575	0.667378	0.999888		CCNA_01790	0.124709	6.10027	0.84547	0.999938
CCNA_02176	-0.297423	4.16627	0.626914	0.985949		CCNA_02213	0.374309	6.62843	0.578987	0.910584		flbE	-0.339596	4.14672	0.575722	0.905633		CCNA_02327	-0.310406	7.1069	0.636885	0.999935		trpS	-0.377234	8.25612	0.567333	0.892449		flbY	-0.261164	4.39014	0.670226	1		CCNA_02923	-0.365521	6.58449	0.532074	0.83685		CCNA_00332	-0.269476	3.57005	0.705279	0.999922		CCNA_00918	-0.218878	6.36408	0.847186	0.999699		CCNA_00414	0.273647	5.59625	0.732174	0.999806		flhB	0.316092	5.60742	0.667689	0.999888		CCNA_01680	-0.214087	7.04067	0.846077	0.999938
CCNA_00843	-0.32339	5.76084	0.627018	0.985949		CCNA_01445	-0.324028	4.79797	0.579217	0.910584		CCNA_00742	-0.402997	6.264	0.575941	0.905633		CCNA_00969	0.340449	4.59196	0.637446	0.999935		CCNA_03739	0.342382	4.11212	0.567928	0.89289		CCNA_02638	0.335759	5.47073	0.672339	1		CCNA_00712	0.407946	1.11818	0.532198	0.83685		CCNA_01522	0.326075	6.83469	0.705354	0.999922		CCNA_02046	-0.136716	8.75743	0.847265	0.999699		CCNA_03151	0.245387	6.20699	0.732515	0.999806		higB	-0.263022	6.25485	0.668067	0.999888		CCNA_02492	0.123628	3.37099	0.847055	0.999938
CCNA_03197	-0.328085	4.20277	0.627857	0.986879		CCNA_01996	-0.366248	7.3925	0.579317	0.910584		CCNA_02055	0.32984	3.38887	0.577684	0.907173		CCNA_01269	-0.280298	3.25636	0.637707	0.999935		CCNA_03198	0.380729	6.56685	0.56846	0.89289		CCNA_00915	-0.250548	6.58319	0.672519	1		CCNA_03068	-0.387827	3.57497	0.532727	0.837351		CCNA_03160	0.343344	0.953651	0.705495	0.999922		CCNA_00136	-0.250639	6.66165	0.847321	0.999699		socB	0.348749	7.3459	0.732777	0.999806		CCNA_00456	-0.256293	5.803	0.668162	0.999888		CCNA_02278	-0.16632	7.11835	0.847388	0.999938
CCNA_01513	0.450306	3.66778	0.628716	0.987741		CCNA_01258	-0.326873	3.5502	0.579738	0.910633		CCNA_03160	0.51463	0.953651	0.577985	0.907173		gpsA	-0.312603	4.12001	0.637738	0.999935		CCNA_03174	-0.345166	4.90984	0.568466	0.89289		CCNA_01974	-0.355595	6.57344	0.672644	1		CCNA_00534	0.362899	4.82015	0.532979	0.837419		phoR	-0.386359	6.95383	0.7055	0.999922		CCNA_01722	-0.131097	4.44059	0.847435	0.999699		CCNA_00360	0.324	5.88085	0.733148	0.999806		CCNA_03390	0.285003	5.26731	0.668418	0.999888		CCNA_00146	-0.143187	4.99794	0.847622	0.999938
CCNA_03675	0.381415	6.38561	0.6289	0.987741		CCNA_01251	-0.400501	2.16447	0.579875	0.910633		CCNA_02839	0.356376	5.9098	0.578066	0.907173		CCNA_02716	0.375008	6.73134	0.638371	0.999935		pssY	0.332797	5.20909	0.568817	0.89289		CCNA_03759	-0.274807	5.60769	0.672796	1		CCNA_01578	0.408239	5.88977	0.533461	0.837696		CCNA_01102	-0.299082	5.51166	0.705675	0.999922		CCNA_03242	-0.154788	5.50028	0.847466	0.999699		rodA	0.29816	6.97546	0.733555	0.999806		CCNA_00302	-0.353436	6.73238	0.669135	0.999888		thiC	-0.2807	7.84504	0.847767	0.999938
CCNA_00278	0.315239	4.81175	0.629194	0.987814		CCNA_03283	0.370753	5.43626	0.580285	0.910633		sixA	-0.345234	4.72754	0.57839	0.907173		CCNA_03390	-0.306946	5.26731	0.638467	0.999935		CCNA_02305	-0.351424	4.09948	0.568955	0.89289		CCNA_02703	0.260379	4.65736	0.673099	1		CCNA_R0056	-0.408074	1.48255	0.533575	0.837696		CCNA_01847	0.224668	3.80827	0.70574	0.999922		CCNA_00691	0.167485	7.82447	0.84749	0.999699		CCNA_01097	0.203609	10.0118	0.733958	0.999806		CCNA_03544	0.253775	3.71441	0.669571	0.999888		CCNA_03856	0.229079	7.37852	0.847995	0.999938
CCNA_00971	-0.2987	3.87536	0.629662	0.987901		CCNA_01153	0.323819	4.56753	0.580489	0.910633		CCNA_03913	-0.338245	3.79153	0.579163	0.907173		CCNA_03839	0.413348	8.25491	0.638758	0.999935		CCNA_00551	0.336719	4.80179	0.569137	0.89289		CCNA_00919	0.310618	8.58194	0.673636	1		CCNA_03327	0.361489	5.48539	0.534592	0.83852		CCNA_00229	0.271746	5.24628	0.705771	0.999922		CCNA_01369	0.178442	6.05628	0.847792	0.999699		CCNA_01578	0.275539	5.88977	0.734	0.999806		ruvC	0.302834	5.47435	0.670665	0.999888		CCNA_03235	0.132488	5.86918	0.848049	0.999938
ihfB	0.284006	5.75759	0.629743	0.987901		CCNA_R0018	-0.405689	3.42763	0.580798	0.910633		CCNA_00427	0.324377	3.04851	0.579211	0.907173		CCNA_03258	0.292298	4.18924	0.638957	0.999935		kdpE	-0.348866	4.98947	0.569302	0.89289		CCNA_00870	0.343252	5.52404	0.673912	1		CCNA_02837	0.359632	5.36684	0.534615	0.83852		CCNA_02345	-0.252592	5.25588	0.70614	0.999922		acpS	0.124924	3.59818	0.848026	0.999699		CCNA_00928	0.202413	3.14841	0.734064	0.999806		CCNA_01136	0.436608	3.4827	0.670858	0.999888		sspB	-0.149355	8.03284	0.848148	0.999938
CCNA_02025	0.374068	6.6494	0.631353	0.989751		CCNA_02314	0.325837	4.63471	0.580905	0.910633		CCNA_00265	0.348474	9.58026	0.579397	0.907173		CCNA_01994	-0.344023	7.81974	0.63945	0.999935		CCNA_01424	0.414526	6.83166	0.569599	0.89289		coxE	-0.295678	7.85642	0.674264	1		CCNA_02548	-0.389868	5.37639	0.535138	0.83852		CCNA_03856	-0.336808	7.37852	0.706184	0.999922		CCNA_R0132	0.142212	0.575539	0.848082	0.999699		CCNA_00877	-0.257917	6.40409	0.734615	0.999806		CCNA_00708	0.374015	8.27386	0.671061	0.999888		CCNA_03690	0.157201	4.9275	0.848448	0.999938
CCNA_01279	-0.316724	6.00352	0.631418	0.989751		CCNA_02687	0.365368	7.03878	0.580953	0.910633		CCNA_00387	0.329487	2.29515	0.579546	0.907173		CCNA_03032	0.295833	4.98585	0.639746	0.999935		CCNA_03601	0.377758	8.10529	0.569625	0.89289		CCNA_00673	0.250894	4.01112	0.67473	1		mtgA	0.461627	6.69437	0.535414	0.83852		CCNA_02201	0.30448	5.88673	0.707146	0.999922		CCNA_01746	0.144174	7.65496	0.848162	0.999699		CCNA_00272	0.334977	6.52784	0.735451	0.999806		CCNA_00559	-0.270452	7.03512	0.671449	0.999888		CCNA_R0182	-0.118019	2.31466	0.84874	0.999938
CCNA_00507	0.297541	10.0303	0.631892	0.989944		CCNA_02518	-0.368671	9.75478	0.581173	0.910633		CCNA_00748	-0.325521	4.47755	0.57978	0.907173		CCNA_01556	-0.383628	7.9274	0.639889	0.999935		CCNA_03062	0.392188	7.19127	0.570763	0.894323		CCNA_03491	-0.253768	4.62016	0.674894	1		CCNA_03389	-0.365581	4.53344	0.535524	0.83852		CCNA_00141	0.239343	4.55866	0.707162	0.999922		CCNA_02211	-0.24464	7.25024	0.848408	0.999699		CCNA_00552	0.237431	5.47015	0.735747	0.999806		CCNA_03260	0.327706	5.55209	0.6719	0.999888		purH	-0.294136	6.60795	0.848901	0.999938
metK	-0.290057	10.5859	0.632037	0.989944		CCNA_R0112	-0.33384	4.16991	0.581802	0.911262		CCNA_03450	0.434463	4.27765	0.580204	0.907173		CCNA_03188	-0.331632	4.10986	0.639933	0.999935		CCNA_03488	-0.335444	5.0228	0.571097	0.894495		CCNA_00362	0.31214	4.92956	0.674943	1		CCNA_00054	-0.418405	7.92049	0.535835	0.83852		CCNA_00226	0.253122	2.23575	0.707825	0.999922		CCNA_03552	-0.158645	5.80042	0.848517	0.999699		CCNA_03956	0.207153	2.8912	0.735927	0.999806		CCNA_01774	-0.267335	4.1268	0.672249	0.999888		CCNA_01805	-0.168704	9.61361	0.849265	0.999938
CCNA_02554	0.34277	7.23807	0.63268	0.99052		CCNA_00001	0.399567	7.2893	0.582517	0.912024		CCNA_01385	-0.323117	5.80931	0.580475	0.907173		CCNA_00271	0.279367	4.87493	0.640749	0.999935		CCNA_03451	0.329556	2.89571	0.571998	0.895555		CCNA_03376	-0.278544	3.31963	0.675411	1		CCNA_01719	0.372068	1.83502	0.535976	0.83852		CCNA_R0076	-0.31079	6.46391	0.708284	0.999922		CCNA_00740	0.176083	6.94967	0.848733	0.999699		CCNA_02111	-0.218306	5.95243	0.736132	0.999806		CCNA_02896	0.347405	5.4611	0.672312	0.999888		CCNA_00557	0.116637	4.19733	0.849303	0.999938
CCNA_00534	-0.286742	4.82015	0.632901	0.99052		CCNA_01703	-0.324887	5.61763	0.582789	0.912063		CCNA_00674	-0.323626	3.20731	0.580657	0.907173		CCNA_01238	-0.30497	2.20514	0.640967	0.999935		CCNA_00234	0.417044	6.03963	0.572493	0.895908		tolA	-0.26074	5.03835	0.675428	1		CCNA_01511	0.400085	4.60793	0.536134	0.83852		CCNA_03758	0.251795	2.36792	0.708374	0.999922		CCNA_00871	0.126692	4.21002	0.848784	0.999699		CCNA_02230	-0.229434	5.21713	0.736465	0.999806		fabI	-0.333426	7.79579	0.672431	0.999888		smpB	-0.243521	6.70482	0.849435	0.999938
CCNA_03069	0.34879	1.90123	0.634096	0.992001		CCNA_02448	0.360899	9.05585	0.582999	0.912063		hfsA	-0.39858	7.62271	0.580828	0.907173		CCNA_00030	-0.3042	5.15377	0.641198	0.999935		CCNA_01251	-0.404852	2.16447	0.572727	0.895908		CCNA_01916	0.318464	6.48527	0.67551	1		CCNA_00825	-0.429323	0.398694	0.536286	0.83852		CCNA_02506	0.249152	2.81052	0.70841	0.999922		CCNA_02856	-0.122529	4.57934	0.848927	0.999699		CCNA_01443	0.26874	4.86201	0.736808	0.999806		CCNA_00961	0.28278	5.29115	0.672449	0.999888		CCNA_01615	0.256152	7.63717	0.849479	0.999938
CCNA_02132	0.37972	6.39833	0.634967	0.99267		CCNA_02098	-0.389897	7.65451	0.58348	0.912459		CCNA_00013	-0.44655	8.10781	0.580892	0.907173		CCNA_00407	-0.274851	3.79921	0.641392	0.999935		CCNA_02901	-0.329282	3.9378	0.573008	0.895908		CCNA_02051	0.275191	6.31449	0.675593	1		CCNA_01975	-0.363874	5.19222	0.536347	0.83852		CCNA_01579	-0.348962	7.27223	0.708557	0.999922		CCNA_01062	0.202655	7.83474	0.849211	0.999699		CCNA_01369	-0.273018	6.05628	0.7377	0.999806		oppA	0.271983	3.24291	0.672487	0.999888		CCNA_03203	0.226439	6.16568	0.84988	0.999938
CCNA_00381	-0.282325	3.09059	0.63502	0.99267		leuD	-0.40318	6.49612	0.583848	0.912581		CCNA_01407	0.322971	3.70197	0.580898	0.907173		CCNA_01634	-0.361418	7.26212	0.641506	0.999935		CCNA_02864	-0.625568	1.54653	0.573121	0.895908		CCNA_03673	-0.310474	5.50719	0.676189	1		CCNA_00065	-0.400099	7.41422	0.536409	0.83852		CCNA_02398	0.240022	4.52963	0.708904	0.999922		CCNA_02719	0.126507	4.9656	0.849331	0.999699		CCNA_02258	0.218049	5.23438	0.73802	0.999806		CCNA_03968	-0.259293	4.68903	0.673615	0.999888		CCNA_01778	-0.284541	7.41213	0.849996	0.999938
zapA	0.340282	5.68454	0.636485	0.992772		CCNA_00030	-0.345066	5.15377	0.584213	0.912581		CCNA_03403	-0.328707	6.51603	0.580908	0.907173		CCNA_02872	0.337473	4.66196	0.641509	0.999935		ppx1	-0.338843	5.7101	0.57401	0.895949		CCNA_00881	0.254156	4.42243	0.676712	1		CCNA_03836	-0.411766	9.26721	0.53677	0.838755		CCNA_R0198	0.275378	1.37071	0.709567	0.999922		CCNA_00080	0.128558	3.89391	0.849408	0.999699		CCNA_02379	0.205612	4.88443	0.738458	0.999806		CCNA_00827	-0.299556	6.11202	0.674148	0.999888		CCNA_00215	0.174627	10.8431	0.850015	0.999938
CCNA_02658	0.371105	7.30449	0.63671	0.992772		CCNA_00444	0.357255	8.41409	0.584244	0.912581		CCNA_02244	-0.412985	7.0902	0.581491	0.907173		CCNA_00959	0.275098	4.27912	0.641805	0.999935		CCNA_00269	0.364205	7.54855	0.574868	0.895949		CCNA_01963	-0.250855	4.18089	0.676785	1		idhA	0.368019	5.74791	0.537249	0.839176		CCNA_02258	0.238221	5.23438	0.709763	0.999922		mopB	0.114812	2.72923	0.849513	0.999699		CCNA_03052	-0.248356	6.25446	0.739194	0.999806		CCNA_01680	0.344876	7.04067	0.674575	0.999888		CCNA_01828	0.152701	4.52265	0.850042	0.999938
pleD	0.292222	7.81854	0.636794	0.992772		CCNA_02884	0.32617	2.24911	0.58551	0.914201		CCNA_03936	0.322917	6.6122	0.58159	0.907173		CCNA_00310	0.282271	3.92314	0.642151	0.999935		CCNA_01187	0.344755	5.2819	0.574914	0.895949		CCNA_02603	0.379433	3.56798	0.677095	1		nuoH	-0.389394	9.6908	0.538652	0.841038		CCNA_01541	-0.277528	2.38424	0.710213	0.999922		CCNA_01670	-0.191118	5.88069	0.849843	0.999699		CCNA_00879	0.215026	5.90513	0.739354	0.999806		CCNA_02298	0.334287	6.07475	0.67481	0.999888		ccmA	0.113538	2.19984	0.850165	0.999938
CCNA_02845	-0.355152	6.85716	0.636974	0.992772		coxB	0.32739	10.9024	0.586066	0.914355		CCNA_01028	0.402777	5.39702	0.582088	0.907173		CCNA_00200	-0.304684	8.54043	0.642166	0.999935		CCNA_02710	0.417579	6.28608	0.574991	0.895949		CCNA_03530	-0.246375	2.74777	0.67725	1		CCNA_01233	0.418647	4.86994	0.539082	0.84138		CCNA_03370	0.23254	3.87516	0.71026	0.999922		CCNA_03280	0.174943	9.93964	0.849889	0.999699		CCNA_00963	-0.244774	5.34364	0.739657	0.999806		CCNA_03453	0.291191	4.86634	0.674816	0.999888		mreB	0.189482	9.03416	0.850363	0.999938
CCNA_01694	0.382251	4.63098	0.63723	0.992772		fzlC	0.318749	4.05844	0.586155	0.914355		CCNA_03416	-0.335003	5.31557	0.582111	0.907173		CCNA_00144	-0.281203	3.97977	0.642669	0.999935		CCNA_03354	-0.336869	4.88581	0.575109	0.895949		CCNA_00030	-0.277704	5.15377	0.677305	1		fliP	-0.405866	6.78699	0.540422	0.843142		CCNA_01249	-0.231322	3.75653	0.710861	0.999922		CCNA_00034	0.147963	10.7667	0.84994	0.999699		CCNA_02557	0.245751	4.44448	0.73966	0.999806		CCNA_02346	0.277981	5.55896	0.674966	0.999888		nuoD	-0.128502	10.8315	0.850694	0.999938
CCNA_01996	-0.32695	7.3925	0.63749	0.992772		CCNA_00492	-0.41612	8.21259	0.586586	0.914355		CCNA_02893	0.33534	5.27768	0.582312	0.907173		CCNA_02267	0.334291	1.82848	0.642746	0.999935		CCNA_00255	0.364832	6.2204	0.575372	0.895949		CCNA_03764	-0.311065	8.09821	0.677779	1		CCNA_01803	-0.373194	9.15029	0.540965	0.84366		pdeA	-0.340768	6.61037	0.710946	0.999922		parB	0.267115	7.33955	0.849985	0.999699		CCNA_03697	0.200185	3.01179	0.740594	0.999806		CCNA_00664	-0.28118	6.0207	0.675599	0.999888		mraZ	0.16436	5.19206	0.850959	0.999938
purH	-0.41798	6.60795	0.637569	0.992772		nuoG	0.322731	9.84772	0.586679	0.914355		CCNA_00870	-0.396268	5.52404	0.582426	0.907173		CCNA_03976	0.365972	5.49505	0.643045	0.999935		CCNA_03733	0.399746	7.73463	0.575438	0.895949		CCNA_00989	0.24608	6.31371	0.678146	1		CCNA_03024	-0.378844	9.38992	0.541285	0.84383		lolD	0.293557	3.5296	0.710992	0.999922		CCNA_03058	-0.113751	5.26406	0.850131	0.999699		CCNA_01991	0.210413	11.7328	0.741053	0.999806		CCNA_02638	-0.333289	5.47073	0.675821	0.999888		CCNA_02286	0.112851	4.38144	0.851187	0.999938
CCNA_02653	-0.455803	1.48858	0.637718	0.992772		lepA	-0.364997	9.87666	0.586753	0.914355		CCNA_03539	0.356422	4.6266	0.582437	0.907173		CCNA_02371	0.273147	5.0711	0.644009	0.999935		CCNA_00309	0.337986	10.6657	0.575487	0.895949		CCNA_01719	0.25042	1.83502	0.678563	1		CCNA_03014	0.362292	6.71655	0.541765	0.844249		CCNA_03970	0.367142	-0.419822	0.711101	0.999922		CCNA_03322	0.220833	8.47691	0.850163	0.999699		CCNA_00675	-0.252523	5.10871	0.741097	0.999806		CCNA_01672	-0.311395	5.74187	0.675885	0.999888		CCNA_03407	-0.284724	7.3063	0.851233	0.999938
CCNA_00095	0.279325	4.99202	0.637802	0.992772		CCNA_02810	-0.318916	4.62865	0.587513	0.915082		CCNA_00498	-0.327897	2.48328	0.582492	0.907173		CCNA_00215	-0.336753	10.8431	0.644031	0.999935		CCNA_03921	0.368699	5.555	0.575731	0.895949		CCNA_01391	-0.2523	5.00182	0.678816	1		CCNA_02763	0.35894	6.55204	0.542013	0.844305		CCNA_02088	-0.264753	5.34419	0.711411	0.999922		CCNA_02649	0.162469	5.52807	0.850275	0.999699		CCNA_01212	0.311418	7.63097	0.741314	0.999806		CCNA_03351	-0.347629	7.41194	0.675903	0.999888		CCNA_00681	0.114332	3.18864	0.851383	0.999938
CCNA_02598	0.291016	3.66044	0.637842	0.992772		CCNA_02797	0.36789	1.654	0.587678	0.915082		CCNA_01789	-0.322723	2.54075	0.582599	0.907173		CCNA_02563	0.272516	5.22861	0.644691	0.999935		CCNA_03104	-0.408031	6.14954	0.575915	0.895949		CCNA_03224	0.298576	5.82516	0.678965	1		CCNA_00400	-0.355798	2.79231	0.542847	0.845275		qoxA	0.240404	9.45631	0.71155	0.999922		lepA	0.162969	9.87666	0.850339	0.999699		CCNA_00045	0.224561	9.2245	0.742024	0.999806		flgC	-0.323166	5.9124	0.67593	0.999888		CCNA_01394	-0.203348	5.25409	0.851781	0.999938
CCNA_02174	-0.30272	6.27296	0.637898	0.992772		CCNA_00754	0.564509	1.82248	0.588325	0.915733		flgC	0.38195	5.9124	0.582876	0.907252		CCNA_03971	0.322309	7.45269	0.644719	0.999935		CCNA_01585	-0.329351	6.07526	0.576064	0.895949		CCNA_02182	-0.288396	6.04086	0.680566	1		CCNA_00340	-0.362348	11.9999	0.543404	0.845384		CCNA_R0151	0.447209	-1.0988	0.711801	0.999922		CCNA_03331	-0.200439	6.81072	0.850441	0.999699		qoxD	-0.254597	5.87204	0.742132	0.999806		CCNA_02578	0.247996	4.02624	0.675959	0.999888		CCNA_03184	0.180803	5.90923	0.851904	0.999938
CCNA_01396	0.420429	6.54305	0.638068	0.992772		CCNA_02732	-0.319589	5.78034	0.588578	0.91577		CCNA_03246	0.344715	6.33545	0.583187	0.907382		CCNA_00986	0.274759	4.75989	0.645218	0.999935		CCNA_02951	-0.328885	4.21767	0.576101	0.895949		CCNA_01070	-0.353332	6.54043	0.681236	1		popZ	-0.353023	6.58604	0.543418	0.845384		CCNA_00510	-0.262136	4.92108	0.711808	0.999922		CCNA_00337	-0.215103	5.91899	0.850641	0.999699		CCNA_03528	0.247371	5.13255	0.742201	0.999806		CCNA_01791	0.299993	9.55296	0.675978	0.999888		CCNA_02715	0.175889	5.59334	0.851905	0.999938
CCNA_01642	-0.307627	4.55783	0.638522	0.99293		CCNA_01299	-0.317014	4.38079	0.588882	0.91577		CCNA_01394	0.395296	5.25409	0.583739	0.907887		CCNA_01683	-0.340942	3.98242	0.646189	0.999935		CCNA_01999	-0.326555	8.88722	0.576159	0.895949		CCNA_03032	0.26503	4.98585	0.681264	1		CCNA_00842	0.425508	6.57202	0.543552	0.845384		CCNA_00384	0.316825	5.08449	0.711849	0.999922		CCNA_03528	-0.154863	5.13255	0.8507	0.999699		CCNA_03377	0.211341	2.78126	0.742743	0.999806		CCNA_02262	-0.422478	5.20289	0.676054	0.999888		CCNA_01933	0.116683	4.15301	0.851968	0.999938
CCNA_02730	0.280558	4.9374	0.638667	0.99293		CCNA_02351	-0.384378	5.94606	0.589037	0.91577		CCNA_01713	-0.39422	6.75097	0.584432	0.908323		CCNA_00105	0.346804	6.11266	0.646372	0.999935		CCNA_00642	-0.340501	4.43322	0.576287	0.895949		CCNA_00616	0.295215	3.0765	0.681525	1		phyR	-0.395912	6.76382	0.544213	0.846084		CCNA_00164	-0.277267	9.37606	0.711861	0.999922		CCNA_02154	-0.150093	5.58524	0.850808	0.999699		cpaE	0.255576	5.97892	0.742882	0.999806		CCNA_03168	-0.379413	7.00712	0.676106	0.999888		CCNA_00877	0.156961	6.40409	0.852411	0.999938
CCNA_02708	-0.418639	2.02436	0.639162	0.993109		CCNA_03403	-0.322034	6.51603	0.58988	0.916539		CCNA_02260	-0.395076	7.59525	0.584477	0.908323		CCNA_03420	-0.285821	4.36716	0.647016	0.999935		CCNA_00906	-0.348981	5.66682	0.576601	0.89606		CCNA_03116	0.248719	2.44206	0.681622	1		CCNA_02315	0.352536	2.97598	0.54527	0.847108		CCNA_01458	0.265676	3.61442	0.711892	0.999922		CCNA_00570	-0.114403	4.68565	0.851031	0.999699		CCNA_00851	0.235613	6.34562	0.74289	0.999806		CCNA_00422	-0.250305	5.19471	0.676295	0.999888		CCNA_00392	-0.181529	7.60012	0.852418	0.999938
CCNA_03692	-0.277822	3.58982	0.63928	0.993109		CCNA_00026	-0.335893	5.93143	0.589991	0.916539		CCNA_02875	0.505537	2.59746	0.584711	0.908323		CCNA_03343	-0.288323	4.98902	0.647844	0.999935		CCNA_02983	-0.445509	6.31606	0.576808	0.89606		CCNA_02464	-0.364775	7.79781	0.681832	1		CCNA_03710	0.351703	4.38337	0.545561	0.847108		CCNA_03215	-0.221556	3.40415	0.711912	0.999922		xylR	-0.163309	6.48776	0.851226	0.999699		CCNA_00358	-0.205546	5.08312	0.743053	0.999806		CCNA_02783	0.259428	6.98581	0.676691	0.999888		CCNA_02055	0.112063	3.38887	0.852661	0.999938
CCNA_01732	-0.283924	5.4833	0.640644	0.994614		parE-1	-0.316215	5.79043	0.590992	0.917151		CCNA_03733	0.394356	7.73463	0.584929	0.908323		nuoH	0.315263	9.6908	0.648346	0.999935		CCNA_03524	-0.386091	9.05879	0.577905	0.897416		CCNA_01907	0.266093	2.56686	0.681928	1		CCNA_03741	-0.377598	4.9947	0.545693	0.847108		CCNA_03502	0.341474	6.84302	0.711986	0.999922		dnaX	0.195402	7.79973	0.851455	0.999699		ileS	0.267316	9.45879	0.743089	0.999806		CCNA_01204	-0.38502	6.71458	0.676804	0.999888		CCNA_02632	0.129078	4.5597	0.852709	0.999938
CCNA_01266	0.316506	5.14281	0.640902	0.994614		CCNA_03458	-0.334203	2.26412	0.591243	0.917151		CCNA_00257	-0.319856	10.2572	0.586882	0.911001		CCNA_01651	-0.327784	10.2843	0.648372	0.999935		CCNA_R0106	0.376122	7.11545	0.579344	0.897936		CCNA_01609	0.264273	5.04812	0.68204	1		CCNA_01121	0.446295	8.03983	0.545721	0.847108		rho	-0.279921	10.0114	0.712079	0.999922		CCNA_03502	0.234486	6.84302	0.851519	0.999699		CCNA_00304	0.206612	4.35593	0.743134	0.999806		CCNA_00208	0.366011	2.28866	0.677648	0.999888		CCNA_01588	0.111632	4.08426	0.852743	0.999938
CCNA_00558	-0.349192	5.75452	0.640996	0.994614		CCNA_00841	-0.416939	4.24006	0.591504	0.917151		CCNA_03910	-0.336289	2.20045	0.588221	0.912518		CCNA_01927	0.27019	3.44697	0.648789	0.999935		hdaA	-0.334146	2.62798	0.579575	0.897936		CCNA_01967	0.242382	4.26418	0.683149	1		CCNA_00695	0.427772	6.13915	0.546052	0.847293		CCNA_01789	0.219447	2.54075	0.712398	0.999922		CCNA_03167	-0.258069	7.05608	0.851582	0.999699		CCNA_03642	0.23141	10.833	0.743293	0.999806		CCNA_00267	0.33247	7.58251	0.677789	0.999888		CCNA_02100	0.171117	6.22562	0.853074	0.999938
CCNA_01761	-0.36473	7.00443	0.642281	0.996089		CCNA_01718	-0.319974	3.9522	0.591941	0.917151		CCNA_00961	-0.342358	5.29115	0.588632	0.912518		CCNA_00168	0.283301	10.2377	0.649145	0.999935		CCNA_03856	-0.410535	7.37852	0.579584	0.897936		fliL	-0.26316	9.47436	0.683236	1		CCNA_01793	0.370399	4.94007	0.546916	0.848111		CCNA_01936	-0.283883	7.01038	0.712408	0.999922		CCNA_00664	-0.138839	6.0207	0.851828	0.999699		CCNA_01678	0.245557	8.79012	0.743412	0.999806		CCNA_00573	0.33095	6.5354	0.678624	0.999888		CCNA_01333	0.190995	4.32463	0.853112	0.999938
CCNA_R0071	0.276765	2.92263	0.642565	0.996089		lpxD	-0.380858	8.33381	0.592073	0.917151		CCNA_00131	0.367638	2.07443	0.588835	0.912518		CCNA_03784	0.27304	2.54672	0.649459	0.999935		ftsW	-0.376095	6.53468	0.579737	0.897936		xynB2	0.253524	5.11436	0.683361	1		CCNA_02969	0.408445	1.78463	0.547004	0.848111		CCNA_02812	-0.251239	3.91201	0.712734	0.999922		CCNA_03428	-0.142774	8.00737	0.852026	0.999699		CCNA_03256	0.306764	7.48092	0.743536	0.999806		CCNA_02901	-0.24711	3.9378	0.678664	0.999888		CCNA_02028	-0.148796	8.17487	0.853151	0.999938
CCNA_03458	0.290832	2.26412	0.642776	0.996089		CCNA_02080	-0.411543	7.01055	0.592093	0.917151		CCNA_00471	0.417278	8.93445	0.588924	0.912518		CCNA_03621	0.267667	4.30208	0.65034	0.999935		CCNA_03854	-0.324473	4.92094	0.57987	0.897936		CCNA_03929	0.269686	1.93331	0.683394	1		CCNA_03699	-0.432685	7.94127	0.54772	0.848776		CCNA_02395	-0.238458	8.26058	0.712943	0.999922		fliO	-0.12107	1.95956	0.852114	0.999699		CCNA_02848	-0.305067	6.85931	0.744346	0.999806		CCNA_03124	0.24575	4.84147	0.678865	0.999888		CCNA_01271	-0.200949	5.56257	0.853365	0.999938
CCNA_01759	0.335892	9.2312	0.64338	0.996089		CCNA_02216	-0.314359	5.07985	0.59211	0.917151		CCNA_03688	-0.326191	4.898	0.589196	0.912518		CCNA_01843	-0.304002	5.00027	0.650467	0.999935		cpaA	0.36601	4.7178	0.580155	0.897936		CCNA_03490	-0.279085	3.46028	0.683814	1		CCNA_02355	0.348668	5.3562	0.548155	0.848776		mreB	-0.302569	9.03416	0.713332	0.999922		CCNA_03029	0.221146	7.51149	0.852129	0.999699		CCNA_01445	0.195087	4.79797	0.744357	0.999806		flhA	0.366112	7.02944	0.679016	0.999888		CCNA_R0171	0.171298	6.12961	0.853546	0.999938
CCNA_01698	-0.350742	6.2495	0.643399	0.996089		CCNA_02689	0.340891	5.75072	0.592221	0.917151		CCNA_00244	0.498858	4.73278	0.58923	0.912518		CCNA_03265	0.35048	7.72674	0.650469	0.999935		CCNA_02355	0.323781	5.3562	0.580272	0.897936		CCNA_03556	-0.276089	6.60406	0.683834	1		CCNA_01982	-0.392362	7.76174	0.548455	0.848776		CCNA_02875	0.336363	2.59746	0.713463	0.999922		CCNA_02912	-0.13125	5.71719	0.85233	0.999699		CCNA_01785	0.252934	7.24586	0.744421	0.999806		CCNA_02194	0.30738	9.9573	0.679248	0.999888		CCNA_02735	0.181649	5.4271	0.853609	0.999938
CCNA_02650	0.282146	4.35947	0.644256	0.996089		CCNA_00019	-0.358328	3.45475	0.59301	0.917239		CCNA_01140	0.389993	6.33661	0.589778	0.913013		CCNA_01558	0.382956	6.26257	0.650581	0.999935		greB	0.356721	1.72793	0.58051	0.897936		ruvC	-0.293359	5.47435	0.683947	1		CCNA_03421	0.417807	5.31811	0.548555	0.848776		CCNA_01158	0.340975	6.4326	0.713839	0.999922		CCNA_00895	-0.149389	5.44523	0.85267	0.999699		CCNA_00318	-0.347368	7.1396	0.744695	0.999806		CCNA_03007	0.308735	5.09698	0.679474	0.999888		CCNA_02580	0.218023	-0.443339	0.853936	0.999938
CCNA_01538	0.297258	11.0424	0.644639	0.996089		CCNA_01208	0.312752	3.60624	0.593106	0.917239		CCNA_02036	-0.357491	8.59482	0.590598	0.913928		CCNA_01676	-0.316426	7.9681	0.650786	0.999935		CCNA_00808	-0.340832	9.25627	0.58065	0.897936		CCNA_00085	0.312725	5.89815	0.684224	1		CCNA_00451	0.350757	7.63586	0.548846	0.848776		CCNA_02169	-0.266888	4.81666	0.714272	0.999922		CCNA_03056	-0.154907	4.61922	0.852762	0.999699		CCNA_02666	0.312815	6.03697	0.744775	0.999806		CCNA_03350	-0.335155	1.97818	0.679486	0.999888		CCNA_02262	0.187063	5.20289	0.854101	0.999938
CCNA_00081	-0.307918	5.9249	0.644784	0.996089		CCNA_00412	0.335036	5.0095	0.593122	0.917239		CCNA_00404	0.323854	2.07463	0.59092	0.914073		clpX	0.288471	9.92002	0.650894	0.999935		CCNA_03190	-0.341204	4.32179	0.580762	0.897936		CCNA_R0059	-0.329322	3.47876	0.684387	1		CCNA_01545	-0.371671	5.5693	0.548905	0.848776		CCNA_03213	-0.244066	5.03267	0.714571	0.999922		CCNA_03714	0.153114	7.60776	0.85284	0.999699		CCNA_02957	-0.194182	4.45107	0.744867	0.999806		CCNA_03732	0.328458	7.21345	0.679497	0.999888		CCNA_02398	0.118636	4.52963	0.85423	0.999938
CCNA_00827	-0.326671	6.11202	0.644933	0.996089		coxE	0.351696	7.85642	0.593501	0.917239		CCNA_00807	-0.356085	6.66629	0.591273	0.914219		CCNA_00674	0.267279	3.20731	0.650933	0.999935		CCNA_01409	0.386707	7.14981	0.580837	0.897936		CCNA_01829	-0.310168	5.52253	0.684598	1		CCNA_00412	0.3663	5.0095	0.548921	0.848776		hemH	-0.327073	7.55552	0.714864	0.999922		CCNA_01219	-0.16368	5.35367	0.852875	0.999699		CCNA_01226	0.250187	4.91761	0.745426	0.999806		CCNA_02252	0.343517	8.26604	0.679904	0.999888		grpE	-0.135743	7.30258	0.854275	0.999938
CCNA_03929	0.305975	1.93331	0.645129	0.996089		CCNA_00559	-0.327796	7.03512	0.593663	0.917239		CCNA_03180	0.541128	0.604626	0.591473	0.914219		CCNA_02268	0.338535	3.27272	0.650957	0.999935		CCNA_00023	0.324983	3.77628	0.580938	0.897936		CCNA_00671	-0.358098	6.13951	0.685454	1		CCNA_02170	0.355689	4.15144	0.549631	0.849546		CCNA_01750	-0.265629	8.79782	0.71555	0.999922		CCNA_02533	0.15276	4.78283	0.8529	0.999699		CCNA_02098	0.285247	7.65451	0.74576	0.999806		CCNA_02343	0.3292	6.48786	0.680208	0.999888		CCNA_00538	0.243208	7.19019	0.854562	0.999938
CCNA_01733	-0.309916	5.30205	0.645138	0.996089		CCNA_01408	0.340692	2.57988	0.594029	0.917239		CCNA_01908	0.492423	3.27432	0.592382	0.915027		CCNA_00437	-0.290557	4.69739	0.650988	0.999935		CCNA_01073	0.356132	5.29194	0.581269	0.897994		CCNA_00122	0.248022	5.12704	0.687138	1		CCNA_03179	0.349256	3.89755	0.549969	0.849739		CCNA_00426	-0.273377	6.54778	0.715555	0.999922		CCNA_00145	0.143012	5.77455	0.852936	0.999699		CCNA_01563	-0.248292	7.84311	0.746034	0.999806		CCNA_00213	0.284717	5.25338	0.680904	0.999888		CCNA_02341	-0.164071	7.29596	0.855156	0.999938
CCNA_01617	0.295899	4.65632	0.645379	0.996089		CCNA_01652	-0.358306	6.95405	0.59472	0.917239		CCNA_02988	0.313363	4.26864	0.592571	0.915027		CCNA_01571	0.290742	4.34113	0.652002	0.999935		CCNA_00311	-0.390711	6.91755	0.581425	0.897994		CCNA_02193	-0.367379	6.09293	0.687421	1		CCNA_03515	0.353928	8.44344	0.550481	0.850134		CCNA_00613	0.220441	3.67188	0.716036	0.999922		CCNA_03295	-0.147722	6.40647	0.853105	0.999699		CCNA_01549	-0.306767	6.92481	0.746203	0.999806		CCNA_03641	-0.265828	9.75873	0.680976	0.999888		CCNA_01815	-0.242018	7.83929	0.855319	0.999938
CCNA_01650	0.273778	5.19716	0.645496	0.996089		CCNA_01650	0.314571	5.19716	0.595224	0.917239		CCNA_00703	0.467835	2.28381	0.592794	0.915027		CCNA_03158	0.350613	2.04616	0.65225	0.999935		CCNA_00686	0.327172	4.9463	0.581825	0.8981		CCNA_03664	-0.363622	6.51866	0.687927	1		scpA	-0.425443	5.61078	0.55065	0.850134		CCNA_02218	-0.312941	5.85157	0.716048	0.999922		CCNA_00670	-0.127859	5.71644	0.853191	0.999699		CCNA_00078	0.364965	7.78285	0.746625	0.999806		CCNA_02415	0.305213	5.75807	0.68107	0.999888		CCNA_01656	0.164604	6.29978	0.855503	0.999938
CCNA_03581	0.271486	4.43313	0.645734	0.996089		CCNA_02538	-0.34496	5.97394	0.595305	0.917239		zwf	-0.34669	9.70961	0.593113	0.915027		CCNA_02116	-0.412731	4.07584	0.653132	0.999935		CCNA_03401	-0.356928	9.30977	0.581944	0.8981		ruvA	-0.238245	3.57435	0.688408	1		CCNA_03277	-0.409598	5.6975	0.551998	0.851684		CCNA_03068	-0.227423	3.57497	0.716101	0.999922		CCNA_00496	0.152401	10.7936	0.853213	0.999699		CCNA_02331	-0.296204	5.86958	0.746967	0.999806		CCNA_01759	0.310173	9.2312	0.681398	0.999888		CCNA_02307	-0.192087	6.39096	0.855924	0.999938
CCNA_03493	-0.299054	4.41878	0.645873	0.996089		CCNA_02034	0.328001	4.85604	0.595395	0.917239		CCNA_03484	0.389277	6.2873	0.593272	0.915027		CCNA_01271	0.3545	5.56257	0.653173	0.999935		CCNA_02058	0.344138	4.12479	0.582175	0.89811		CCNA_00309	-0.253228	10.6657	0.688804	1		CCNA_02011	0.350977	7.39642	0.55208	0.851684		CCNA_02966	0.273111	6.65222	0.716596	0.999922		CCNA_00374	0.14149	11.1	0.853228	0.999699		ruvB	0.328647	5.75594	0.747213	0.999806		CCNA_01924	0.30733	4.69224	0.681591	0.999888		CCNA_03750	-0.241817	7.62923	0.856064	0.999938
CCNA_R0003	-0.30788	1.60904	0.64594	0.996089		CCNA_03692	-0.311616	3.58982	0.595758	0.917239		CCNA_00327	0.314756	4.62721	0.593459	0.915027		CCNA_01915	-0.344897	5.49615	0.653252	0.999935		CCNA_03616	-0.622229	6.97071	0.583413	0.899673		pal	0.249223	7.7438	0.689374	1		CCNA_01457	0.528392	2.37665	0.552624	0.852194		CCNA_02430	0.33768	5.615	0.71663	0.999922		CCNA_00741	0.183729	6.53096	0.853584	0.999699		parE-3	0.271361	5.25812	0.747215	0.999806		CCNA_02786	-0.244748	5.79227	0.681688	0.999888		rplX	-0.111009	10.8231	0.856101	0.999938
CCNA_02636	0.359015	5.31104	0.646388	0.996089		CCNA_03963	-0.347744	8.47286	0.595856	0.917239		CCNA_03622	0.313951	4.65093	0.593599	0.915027		CCNA_00524	-0.332693	5.95608	0.653266	0.999935		CCNA_01836	-0.327768	4.32043	0.584338	0.900416		CCNA_01654	-0.377303	7.14948	0.689597	1		divK	-0.39587	7.56799	0.553103	0.852603		CCNA_01056	-0.319363	6.76798	0.716924	0.999922		CCNA_02165	0.120773	4.42121	0.853667	0.999699		flhB	-0.258531	5.60742	0.747307	0.999806		CCNA_03177	0.252274	6.46696	0.681854	0.999888		CCNA_01730	-0.152026	8.55311	0.856122	0.999938
CCNA_01764	-0.320575	6.09355	0.646651	0.996089		CCNA_02710	-0.405469	6.28608	0.595938	0.917239		dipM	-0.369629	9.03126	0.594792	0.915856		CCNA_03146	-0.408018	7.87121	0.653484	0.999935		phyR	0.371332	6.76382	0.584346	0.900416		CCNA_03414	0.376416	7.16841	0.689939	1		CCNA_03272	0.408621	6.24009	0.553596	0.853033		CCNA_03815	-0.225476	5.35561	0.717266	0.999922		CCNA_02640	-0.124403	8.49077	0.85371	0.999699		lexA	-0.241683	5.81597	0.747514	0.999806		CCNA_02500	-0.268633	4.88758	0.681894	0.999888		CCNA_01376	0.207817	6.35646	0.856267	0.999938
CCNA_03642	0.304061	10.833	0.646685	0.996089		rusA	-0.38146	5.58577	0.596043	0.917239		CCNA_02902	-0.3698	5.93431	0.595007	0.915856		CCNA_03179	-0.269488	3.89755	0.654123	0.999935		CCNA_03532	-0.339842	4.73933	0.585243	0.900943		CCNA_00164	-0.29336	9.37606	0.690084	1		CCNA_00854	0.367927	4.60774	0.554254	0.853717		CCNA_03486	0.247289	5.14166	0.717516	0.999922		lpxA	0.172079	8.04493	0.853762	0.999699		CCNA_02523	-0.203411	3.04221	0.747632	0.999806		CCNA_00861	-0.249262	3.92742	0.682107	0.999888		CCNA_03450	-0.141366	4.27765	0.856275	0.999938
CCNA_03198	-0.327502	6.56685	0.648493	0.998132		CCNA_00267	-0.382744	7.58251	0.596145	0.917239		CCNA_03784	-0.318964	2.54672	0.595067	0.915856		acnA	0.299019	10.9038	0.654158	0.999935		CCNA_02224	-0.356054	6.83823	0.585447	0.900943		CCNA_02198	-0.31528	7.5683	0.69033	1		ftsE	-0.379628	5.57963	0.555374	0.854705		CCNA_02539	0.382323	6.64959	0.717634	0.999922		CCNA_02110	-0.111982	3.52994	0.853765	0.999699		CCNA_00469	0.276839	10.3299	0.748062	0.999806		CCNA_01419	-0.290679	10.6861	0.682505	0.999888		flhA	-0.237544	7.02944	0.856288	0.999938
CCNA_00640	-0.395065	2.57498	0.648511	0.998132		CCNA_00894	0.399921	8.21404	0.596164	0.917239		CCNA_03213	-0.332426	5.03267	0.595083	0.915856		CCNA_00668	0.264232	2.44606	0.654189	0.999935		CCNA_00145	0.350888	5.77455	0.585604	0.900943		CCNA_01019	-0.241333	4.90126	0.690497	1		dipM	-0.394115	9.03126	0.555384	0.854705		CCNA_03930	-0.217075	3.354	0.717682	0.999922		CCNA_01376	0.209775	6.35646	0.854209	0.999699		CCNA_R0100	0.206199	1.91696	0.748105	0.999806		CCNA_03277	0.331391	5.6975	0.68283	0.999888		CCNA_02470	0.144223	4.54887	0.8563	0.999938
CCNA_00766	0.27068	5.24274	0.649328	0.998736		pulO	-0.375077	5.31846	0.596182	0.917239		CCNA_01120	0.695843	0.757146	0.595509	0.915856		CCNA_01495	-0.269592	5.10024	0.654234	0.999935		CCNA_01741	-0.328722	10.3514	0.585808	0.900943		CCNA_02341	0.300094	7.29596	0.690773	1		CCNA_03483	0.383944	5.85086	0.555537	0.854705		CCNA_00709	-0.216462	3.79045	0.717744	0.999922		CCNA_00724	0.111615	3.03994	0.854437	0.999699		CCNA_02060	0.238996	5.21931	0.74831	0.999806		CCNA_03653	0.314385	7.16293	0.682838	0.999888		clpX	-0.126047	9.92002	0.856327	0.999938
fljO	-0.37093	6.5395	0.649404	0.998736		CCNA_03256	-0.396092	7.48092	0.596834	0.917756		CCNA_02621	-0.360364	5.044	0.595656	0.915856		CCNA_03569	0.268586	5.57849	0.654822	0.999935		CCNA_01976	-0.375986	5.23799	0.586021	0.900943		CCNA_02842	0.312182	5.76934	0.6908	1		CCNA_00387	0.349244	2.29515	0.556204	0.855344		cckA	-0.327975	8.06134	0.717877	0.999922		CCNA_01559	0.122385	4.96485	0.854552	0.999699		CCNA_02106	-0.387814	7.32977	0.749582	0.999806		CCNA_01287	0.245983	4.00783	0.683373	0.999888		CCNA_02325	-0.177964	8.39784	0.856392	0.999938
CCNA_00106	0.297863	5.39227	0.649931	0.999119		CCNA_R0141	-0.325977	2.47074	0.597086	0.917756		CCNA_01396	0.439093	6.54305	0.595742	0.915856		CCNA_03389	-0.27755	4.53344	0.654848	0.999935		CCNA_00108	0.340988	4.7138	0.586042	0.900943		CCNA_01531	-0.318442	7.09102	0.691029	1		CCNA_03013	-0.445371	6.51075	0.556464	0.855344		CCNA_03085	0.215369	4.04587	0.718206	0.999922		CCNA_01888	-0.114965	4.59392	0.854951	0.999699		CCNA_01509	0.303843	8.13654	0.749918	0.999806		CCNA_02781	-0.242114	5.83806	0.684161	0.999888		CCNA_00265	-0.133255	9.58026	0.856392	0.999938
CCNA_R0179	-0.470794	0.470719	0.650163	0.999119		CCNA_03765	-0.359967	5.70787	0.597359	0.917756		CCNA_00071	-0.370269	3.80962	0.596632	0.916871		CCNA_02879	-0.26469	4.00825	0.65528	0.999935		CCNA_R0047	-0.39416	1.11677	0.587068	0.902174		CCNA_01533	-0.249692	6.63646	0.691492	1		CCNA_02486	0.426618	2.55986	0.556595	0.855344		rfaE	-0.337398	7.6033	0.718253	0.999922		greA	0.126765	9.4971	0.854984	0.999699		CCNA_00780	0.206335	2.43366	0.750108	0.999806		CCNA_01068	0.310263	5.10843	0.684642	0.999888		CCNA_03811	0.137367	4.51801	0.857064	0.999938
CCNA_03322	-0.366852	8.47691	0.650882	0.999119		CCNA_00346	-0.357029	10.4668	0.597885	0.917756		CCNA_01195	-0.323001	7.00809	0.597058	0.9171		CCNA_01096	-0.32568	8.38694	0.655358	0.999935		CCNA_00361	0.370995	4.94193	0.587497	0.902486		CCNA_00763	-0.281723	7.60252	0.691667	1		CCNA_01917	0.39534	5.24918	0.557884	0.856799		coxB	-0.22743	10.9024	0.718284	0.999922		cysI	-0.228238	7.21317	0.855056	0.999699		stpC	-0.217057	3.0675	0.750144	0.999806		CCNA_03070	0.240847	3.77179	0.684753	0.999888		CCNA_02297	-0.162112	7.00863	0.857272	0.999938
CCNA_02128	0.276598	4.69857	0.651273	0.999119		CCNA_02781	-0.310962	5.83806	0.597911	0.917756		CCNA_03201	-0.406341	8.19099	0.597505	0.9171		CCNA_02367	-0.304036	5.15711	0.656088	0.999935		CCNA_02251	0.343324	7.14974	0.588889	0.904276		CCNA_01022	-0.34916	4.1803	0.691736	1		CCNA_R0015	-0.391009	1.91532	0.558052	0.856799		CCNA_02948	-0.217461	3.1626	0.718289	0.999922		CCNA_00730	-0.154996	5.18368	0.855104	0.999699		CCNA_02438	0.193327	4.14923	0.750301	0.999806		CCNA_00899	0.295509	7.47074	0.684904	0.999888		CCNA_01845	-0.174788	6.13579	0.857336	0.999938
CCNA_01831	-0.288618	5.14497	0.651575	0.999119		CCNA_03553	-0.330673	7.32515	0.598174	0.917756		hipB	0.461323	3.5149	0.597637	0.9171		CCNA_01049	-0.288285	5.0599	0.656249	0.999935		CCNA_00743	-0.372665	3.56776	0.589619	0.905049		CCNA_02649	-0.291887	5.52807	0.691817	1		CCNA_02345	-0.360311	5.25588	0.558535	0.856799		CCNA_00503	0.305423	5.47865	0.718312	0.999922		CCNA_00257	0.113108	10.2572	0.855381	0.999699		CCNA_01980	0.226986	5.70687	0.750355	0.999806		CCNA_02670	0.24251	3.8337	0.684961	0.999888		CCNA_01989	0.274257	7.44535	0.857501	0.999938
clpB	-0.364877	7.75409	0.652045	0.999119		CCNA_02944	0.357356	8.18038	0.59843	0.917756		CCNA_02380	0.348047	7.95269	0.597699	0.9171		CCNA_03283	0.31923	5.43626	0.656675	0.999935		CCNA_00057	-0.32233	3.04807	0.59011	0.905455		CCNA_03947	0.236788	3.83318	0.691839	1		CCNA_01335	0.34485	3.48917	0.558598	0.856799		CCNA_02082	-0.242696	9.17725	0.718573	0.999922		CCNA_01224	-0.212565	6.35268	0.855842	0.999699		CCNA_01493	-0.242203	5.93376	0.750356	0.999806		CCNA_00125	0.352299	5.55345	0.685038	0.999888		nadE	-0.244331	8.06993	0.85795	0.999938
glyS	-0.318388	9.06695	0.652387	0.999119		CCNA_03687	0.320017	5.7847	0.598553	0.917756		CCNA_00890	0.343658	2.03222	0.598196	0.91751		CCNA_03707	-0.26352	2.76072	0.656867	0.999935		CCNA_03492	-0.39845	6.38397	0.590724	0.905934		CCNA_00690	0.291795	7.5367	0.692082	1		CCNA_00478	0.340309	5.42672	0.558614	0.856799		odhA	-0.24071	11.4122	0.719023	0.999922		CCNA_00403	-0.133738	5.20558	0.8561	0.999699		CCNA_00091	-0.241383	4.8495	0.750442	0.999806		CCNA_02619	-0.272463	8.87458	0.685165	0.999888		CCNA_01576	-0.108324	4.72988	0.857992	0.999938
CCNA_03095	0.311099	5.1688	0.652547	0.999119		CCNA_01924	-0.361897	4.69224	0.599137	0.917756		CCNA_00391	0.359301	5.2505	0.599773	0.919575		CCNA_02733	-0.389106	6.22019	0.656948	0.999935		CCNA_03996	0.391954	3.14403	0.590877	0.905934		CCNA_02099	0.32022	7.00045	0.692286	1		CCNA_02174	-0.359522	6.27296	0.559054	0.857145		flbE	0.232071	4.14672	0.71919	0.999922		CCNA_03098	-0.110542	5.0566	0.856102	0.999699		CCNA_03215	-0.190868	3.40415	0.750505	0.999806		vanB	-0.298134	2.62834	0.685295	0.999888		CCNA_00327	-0.11121	4.62721	0.858065	0.999938
CCNA_R0014	-0.264551	4.47962	0.653139	0.999119		CCNA_03714	-0.350161	7.60776	0.599184	0.917756		CCNA_00712	-0.338255	1.11818	0.600181	0.919848		CCNA_02589	0.271118	8.09506	0.657048	0.999935		CCNA_02115	0.319143	6.11874	0.59132	0.905934		CCNA_03000	-0.251568	4.77303	0.692323	1		CCNA_03931	0.378876	8.59588	0.560223	0.858307		CCNA_01586	0.229958	2.82924	0.719345	0.999922		CCNA_00029	-0.123718	4.06126	0.856213	0.999699		CCNA_00741	0.273474	6.53096	0.750511	0.999806		CCNA_00283	0.29437	7.40438	0.685593	0.999888		CCNA_02897	-0.107517	2.56679	0.858196	0.999938
CCNA_00431	0.290096	1.36917	0.653543	0.999119		CCNA_00072	0.380751	3.32705	0.599459	0.917756		CCNA_03624	-0.409191	4.34368	0.600537	0.920041		CCNA_02072	0.26733	4.41516	0.657234	0.999935		CCNA_02542	-0.33582	4.27947	0.59133	0.905934		CCNA_R0188	-0.255776	4.38509	0.692477	1		CCNA_03197	0.395261	4.20277	0.560404	0.858307		CCNA_01734	0.275125	5.15189	0.719523	0.999922		CCNA_02650	-0.1174	4.35947	0.856228	0.999699		CCNA_00039	-0.207172	2.31852	0.750665	0.999806		CCNA_02568	0.252433	3.89824	0.685786	0.999888		CCNA_R0035	0.154418	0.093147	0.85831	0.999938
CCNA_R0149	-0.509662	-0.0114114	0.653588	0.999119		CCNA_01853	-0.378151	8.19579	0.599927	0.917756		CCNA_00535	0.312806	3.85103	0.601308	0.920868		CCNA_01134	-0.287948	2.75452	0.657339	0.999935		CCNA_00104	0.31475	3.9349	0.591607	0.906011		CCNA_00148	0.237892	5.21575	0.69358	1		dnaJ	-0.446363	7.13407	0.560457	0.858307		CCNA_02603	0.325767	3.56798	0.71969	0.999922		CCNA_03974	-0.126666	5.49309	0.856542	0.999699		CCNA_03291	0.193507	3.23903	0.750812	0.999806		CCNA_01655	-0.274324	8.96272	0.686238	0.999888		CCNA_01608	0.129653	2.56494	0.858364	0.999938
CCNA_01096	-0.326583	8.38694	0.653644	0.999119		CCNA_01611	-0.347836	2.70402	0.599989	0.917756		CCNA_00205	0.382663	5.90047	0.601912	0.921402		CCNA_03749	-0.333467	5.1502	0.657399	0.999935		CCNA_02457	0.428283	6.84035	0.592321	0.906214		CCNA_01684	0.25155	9.32526	0.693636	1		CCNA_01505	0.346876	6.26889	0.561213	0.859091		CCNA_01017	0.21446	5.3619	0.719741	0.999922		parE-3	-0.176086	5.25812	0.856779	0.999699		CCNA_00220	-0.234711	5.23282	0.751123	0.999806		CCNA_01509	0.345743	8.13654	0.686395	0.999888		CCNA_01939	-0.191116	6.15626	0.858506	0.999938
CCNA_00184	-0.418221	1.59064	0.653697	0.999119		acrB4	-0.345005	6.72586	0.599996	0.917756		CCNA_01765	-0.305293	3.02047	0.602162	0.921402		CCNA_00356	0.372762	6.68657	0.657844	0.999935		CCNA_00102	-0.38101	0.446509	0.592447	0.906214		CCNA_00439	-0.256779	10.4063	0.693716	1		CCNA_03889	0.339216	3.76166	0.561399	0.859091		CCNA_03017	0.317477	2.38233	0.719765	0.999922		ftsB	-0.146815	9.9397	0.857005	0.999699		CCNA_02971	-0.300964	6.56738	0.751917	0.999806		CCNA_01299	-0.239505	4.38079	0.686625	0.999888		CCNA_00411	0.193507	7.08905	0.858578	0.999938
CCNA_01736	0.277434	4.03312	0.653867	0.999119		CCNA_00138	-0.323921	6.475	0.600399	0.917756		CCNA_01035	-0.346737	9.39594	0.602349	0.921402		CCNA_03005	-0.261669	2.34303	0.657953	0.999935		CCNA_01144	0.313051	3.40938	0.592558	0.906214		CCNA_00363	-0.233359	3.51989	0.694394	1		CCNA_00273	-0.358087	7.89687	0.562181	0.859959		CCNA_03841	0.214523	4.84044	0.719806	0.999922		CCNA_00213	0.140483	5.25338	0.857258	0.999699		CCNA_01492	-0.296585	6.36082	0.751953	0.999806		CCNA_01194	0.292464	6.06513	0.687075	0.999888		CCNA_01637	-0.163258	9.26942	0.858638	0.999938
CCNA_03777	0.381546	7.22842	0.654321	0.999119		CCNA_02350	0.379443	5.78367	0.600412	0.917756		CCNA_01594	-0.359418	6.6275	0.602773	0.921697		rodA	0.348592	6.97546	0.658135	0.999935		CCNA_02146	0.327212	5.11834	0.592646	0.906214		CCNA_02438	0.238543	4.14923	0.694436	1		fixL	0.369246	6.15052	0.562864	0.860385		CCNA_03840	0.213807	6.92935	0.719905	0.999922		CCNA_01199	-0.197515	6.80384	0.857261	0.999699		CCNA_01237	0.196598	2.29446	0.752259	0.999806		CCNA_03546	-0.239455	3.29478	0.687121	0.999888		CCNA_02697	-0.109191	5.94659	0.858757	0.999938
CCNA_00306	-0.290579	4.59592	0.655035	0.999119		CCNA_00557	-0.307993	4.19733	0.600425	0.917756		CCNA_03300	0.320908	3.07792	0.603692	0.922748		CCNA_02148	0.272657	3.13298	0.658351	0.999935		CCNA_03861	-0.334612	5.38362	0.593529	0.907216		CCNA_01718	-0.242472	3.9522	0.69449	1		CCNA_01029	0.417667	6.6938	0.562891	0.860385		CCNA_00878	0.302873	8.01985	0.720226	0.999922		glyS	0.153495	9.06695	0.857323	0.999699		CCNA_03090	0.267778	8.73357	0.752442	0.999806		CCNA_00809	-0.260664	4.89159	0.687149	0.999888		CCNA_01118	0.10689	3.00404	0.858904	0.999938
CCNA_02213	0.323876	6.62843	0.655274	0.999119		CCNA_01595	-0.402611	1.30937	0.600857	0.918065		murD	-0.385053	7.92536	0.60415	0.922748		CCNA_03459	0.292511	5.48149	0.658539	0.999935		CCNA_00233	0.414052	7.36452	0.594335	0.907829		CCNA_03397	0.260187	6.63682	0.695008	1		fixI	0.55957	5.40825	0.563296	0.860476		CCNA_02885	-0.23273	4.23031	0.720627	0.999922		CCNA_01056	0.205875	6.76798	0.857491	0.999699		CCNA_03005	-0.188047	2.34303	0.752507	0.999806		CCNA_02319	-0.272757	3.13285	0.687735	0.999888		CCNA_02314	-0.111169	4.63471	0.858969	0.999938
CCNA_02784	0.263857	5.34863	0.655415	0.999119		CCNA_00667	0.346647	4.87557	0.601335	0.918351		rpoD	-0.351784	10.1034	0.604153	0.922748		CCNA_00572	-0.50906	-0.605626	0.659256	0.999935		CCNA_01168	-0.312236	3.09535	0.594647	0.907829		bamB	-0.29758	8.84206	0.695463	1		CCNA_01207	0.38417	5.75344	0.563745	0.860476		CCNA_03818	-0.214994	4.04336	0.720837	0.999922		leuD	-0.211424	6.49612	0.857528	0.999699		CCNA_02710	0.313864	6.28608	0.752812	0.999806		CCNA_01196	0.344713	5.71525	0.687808	0.999888		CCNA_01239	-0.239336	6.00191	0.859057	0.999938
CCNA_00883	-0.346575	6.38509	0.655824	0.999119		CCNA_00130	-0.370245	9.20367	0.601558	0.918351		CCNA_03204	-0.306855	4.16095	0.605733	0.924018		CCNA_00331	-0.270829	4.35294	0.659315	0.999935		CCNA_00585	-0.315673	4.86189	0.594787	0.907829		CCNA_03179	-0.237811	3.89755	0.695604	1		CCNA_03294	0.339151	6.24462	0.563751	0.860476		CCNA_00670	-0.234342	5.71644	0.721083	0.999922		CCNA_02678	-0.257272	6.54232	0.857778	0.999699		CCNA_03401	0.232652	9.30977	0.752823	0.999806		CCNA_02233	0.341096	3.2557	0.688297	0.999888		CCNA_00399	0.125056	4.85083	0.859377	0.999938
CCNA_00298	0.281386	4.2205	0.655961	0.999119		CCNA_00908	0.35777	5.05788	0.601733	0.918351		CCNA_03461	0.304109	4.51483	0.60578	0.924018		CCNA_02034	0.280492	4.85604	0.659504	0.999935		CCNA_02896	-0.393471	5.4611	0.59484	0.907829		CCNA_03358	0.290369	10.1451	0.695811	1		CCNA_02610	0.33922	3.25966	0.563981	0.860476		CCNA_03705	-0.238798	10.4084	0.7212	0.999922		CCNA_00876	-0.141736	6.90942	0.857811	0.999699		iolB	-0.189986	4.52901	0.75286	0.999806		CCNA_01077	0.306364	4.82286	0.688431	0.999888		CCNA_03522	-0.197536	7.17994	0.859445	0.999938
CCNA_02355	-0.264493	5.3562	0.656087	0.999119		CCNA_00830	-0.322736	4.95949	0.602807	0.919631		CCNA_01434	0.355014	6.24229	0.605819	0.924018		CCNA_01135	0.264432	3.08304	0.6599	0.999935		CCNA_02500	0.332602	4.88758	0.595163	0.907976		CCNA_03067	0.232088	3.01699	0.696088	1		CCNA_03804	-0.363042	4.6347	0.564028	0.860476		CCNA_00201	0.286708	5.61436	0.721285	0.999922		CCNA_02188	0.239641	6.48386	0.858052	0.999699		CCNA_00135	0.196991	2.13035	0.753813	0.999806		CCNA_02948	0.240761	3.1626	0.688504	0.999888		alkB	0.109501	4.42978	0.85946	0.999938
CCNA_02431	0.295182	5.63577	0.65623	0.999119		CCNA_00833	-0.329265	4.11648	0.603033	0.919631		CCNA_02047	-0.324492	10.4777	0.60591	0.924018		CCNA_03814	-0.294061	3.32269	0.660425	0.999935		surF1	-0.311053	4.92001	0.596018	0.908933		CCNA_00725	0.264353	3.8057	0.69644	1		corC	-0.416779	6.11226	0.564937	0.861534		CCNA_02281	0.248604	6.6287	0.721882	0.999922		CCNA_02963	-0.144057	1.76788	0.858278	0.999699		CCNA_03137	-0.222762	6.13039	0.754164	0.999806		CCNA_01085	-0.350774	8.67008	0.688672	0.999888		CCNA_01343	-0.14202	5.89473	0.8595	0.999938
divL	-0.331739	6.50301	0.65677	0.999119		CCNA_02397	0.310094	3.14191	0.60332	0.919718		CCNA_R0122	0.47117	1.1598	0.608146	0.925846		CCNA_00071	-0.304356	3.80962	0.66055	0.999935		CCNA_02853	-0.358772	6.36653	0.596262	0.908959		CCNA_02296	-0.293713	6.94363	0.696522	1		CCNA_02554	0.385609	7.23807	0.565748	0.862442		CCNA_02234	-0.218808	4.17248	0.721924	0.999922		CCNA_02409	-0.146065	7.93502	0.858712	0.999699		acrB4	-0.232434	6.72586	0.754203	0.999806		CCNA_01624	-0.247383	7.43236	0.689306	0.999888		CCNA_03766	-0.211426	6.79651	0.859504	0.999938
CCNA_00096	-0.267484	4.44468	0.656864	0.999119		CCNA_03719	0.388095	7.76541	0.603764	0.920044		CCNA_03218	0.429229	1.79156	0.608206	0.925846		fixL	0.301784	6.15052	0.660793	0.999935		flmD	0.36789	0.351895	0.596763	0.909375		CCNA_02754	0.354517	7.21821	0.697067	1		CCNA_02073	0.334292	3.60405	0.566372	0.862872		CCNA_03027	-0.212403	5.09476	0.721951	0.999922		CCNA_02731	-0.14205	4.89367	0.858745	0.999699		parD-3	0.206333	5.82593	0.754483	0.999806		CCNA_02600	-0.330121	6.17766	0.689372	0.999888		CCNA_00852	-0.120866	4.62452	0.859573	0.999938
CCNA_03666	0.286352	8.37815	0.657355	0.999119		CCNA_00109	0.391986	6.43453	0.604133	0.920254		CCNA_00826	-0.331905	2.26726	0.608314	0.925846		CCNA_R0134	-0.33055	1.6969	0.661054	0.999935		tfoX	-0.336743	4.9999	0.597586	0.909475		CCNA_00024	0.233542	3.61372	0.697276	1		dgrA	0.39102	6.60158	0.566462	0.862872		CCNA_01176	-0.241795	4.79971	0.72224	0.999922		CCNA_03642	0.134393	10.833	0.858775	0.999699		CCNA_01453	0.224204	8.55995	0.754517	0.999806		CCNA_03998	0.267715	8.09601	0.689622	0.999888		CCNA_00333	0.112088	4.28462	0.859619	0.999938
CCNA_02120	0.262984	6.36057	0.657468	0.999119		CCNA_03190	-0.322637	4.32179	0.605342	0.921287		CCNA_03954	0.316195	2.9186	0.608396	0.925846		CCNA_00935	0.270114	3.81751	0.661281	0.999935		CCNA_01905	0.320245	5.1567	0.597601	0.909475		CCNA_01502	0.336427	6.32569	0.698173	1		CCNA_02172	-0.456835	7.32473	0.567306	0.863828		CCNA_02130	-0.324619	5.91359	0.722621	0.999922		CCNA_01669	-0.230148	5.9303	0.85897	0.999699		CCNA_01345	-0.192141	5.05769	0.754632	0.999806		CCNA_00959	-0.238021	4.27912	0.689812	0.999888		CCNA_01893	-0.166838	2.01044	0.859674	0.999938
CCNA_02678	-0.391033	6.54232	0.658137	0.999119		CCNA_01911	0.342548	4.89058	0.60548	0.921287		CCNA_01974	-0.391941	6.57344	0.608486	0.925846		CCNA_02867	0.518936	0.487847	0.661294	0.999935		CCNA_01025	0.384932	8.52969	0.597701	0.909475		CCNA_01093	-0.268435	2.32855	0.698738	1		CCNA_03190	-0.348235	4.32179	0.569683	0.867116		CCNA_02380	0.258197	7.95269	0.723189	0.999922		CCNA_R0076	0.187294	6.46391	0.859215	0.999699		CCNA_02586	0.258895	9.47655	0.754711	0.999806		CCNA_00378	0.366056	6.36858	0.690129	0.999888		murG	-0.142588	6.69525	0.860655	0.999938
CCNA_03558	-0.270762	7.66359	0.659093	0.999119		CCNA_03528	0.345752	5.13255	0.605503	0.921287		CCNA_02836	0.360178	1.69646	0.608499	0.925846		relB-1	0.267916	4.78649	0.662076	0.999935		CCNA_03857	0.362675	6.37622	0.59774	0.909475		CCNA_03114	0.500853	2.35249	0.698819	1		CCNA_03991	0.338254	4.16849	0.570555	0.868113		CCNA_02622	0.325737	8.12892	0.723334	0.999922		CCNA_00388	0.207626	5.92968	0.859423	0.999699		CCNA_02699	0.246939	6.68108	0.754759	0.999806		CCNA_03223	0.269582	2.26121	0.690143	0.999888		CCNA_02980	-0.179082	6.63001	0.860694	0.999938
CCNA_01789	-0.261239	2.54075	0.659113	0.999119		CCNA_01136	-0.511038	3.4827	0.606721	0.92279		CCNA_02241	0.373795	7.80741	0.608879	0.926007		CCNA_03422	-0.389541	6.65844	0.662241	0.999935		CCNA_01501	-0.411185	1.8044	0.598986	0.910444		CCNA_01108	0.317461	5.47174	0.699129	1		CCNA_02551	0.344735	4.92759	0.572061	0.869883		hfsF	-0.211227	3.52855	0.72426	0.999922		CCNA_02738	0.107706	2.84449	0.859877	0.999699		CCNA_03706	0.208591	5.68353	0.754947	0.999806		CCNA_01342	0.325338	6.06976	0.690232	0.999888		nrtD	0.115492	3.76069	0.860754	0.999938
CCNA_02402	-0.370061	8.00622	0.659545	0.999119		CCNA_01771	-0.569506	1.21006	0.607636	0.923631		CCNA_02638	0.373937	5.47073	0.609282	0.926007		CCNA_02938	0.262819	4.18756	0.662608	0.999935		CCNA_01279	-0.339898	6.00352	0.599004	0.910444		serS	-0.304053	9.10781	0.699562	1		CCNA_03202	0.40701	7.25454	0.572325	0.869883		CCNA_00355	-0.316501	6.43386	0.724902	0.999922		CCNA_02428	0.111824	6.60836	0.859939	0.999699		CCNA_01506	0.26002	7.30017	0.755	0.999806		CCNA_01963	0.240136	4.18089	0.690713	0.999888		CCNA_00066	0.116201	1.85148	0.86108	0.999938
CCNA_00260	-0.260968	5.66221	0.659548	0.999119		CCNA_01483	-0.391542	3.52093	0.608093	0.923631		CCNA_00399	-0.320079	4.85083	0.609418	0.926007		CCNA_00632	0.287474	3.18862	0.662621	0.999935		CCNA_03351	0.39294	7.41194	0.59906	0.910444		flgE	-0.300062	9.71369	0.700332	1		CCNA_01560	0.330033	4.88421	0.572372	0.869883		CCNA_02837	-0.212326	5.36684	0.725079	0.999922		CCNA_02614	0.146558	4.81339	0.859987	0.999699		CCNA_01117	0.231435	5.36205	0.755303	0.999806		CCNA_02593	0.251925	4.29466	0.690769	0.999888		CCNA_03501	-0.105751	2.50221	0.861133	0.999938
CCNA_00436	-0.287229	4.97748	0.659554	0.999119		CCNA_00146	-0.329502	4.99794	0.608388	0.923631		CCNA_01923	0.321993	8.54955	0.609533	0.926007		CCNA_03482	0.339144	5.65761	0.662949	0.999935		CCNA_00086	0.363699	10.7388	0.599654	0.910719		CCNA_00825	-0.260537	0.398694	0.700838	1		CCNA_02841	-0.339678	6.26057	0.573056	0.870592		CCNA_02154	-0.254024	5.58524	0.725418	0.999922		CCNA_03002	-0.153813	6.50604	0.860111	0.999699		CCNA_01928	-0.205803	4.53391	0.755383	0.999806		tauC	-0.245795	3.70429	0.691013	0.999888		CCNA_01529	-0.196405	7.6134	0.861301	0.999938
CCNA_00532	0.329861	4.96463	0.659581	0.999119		CCNA_R0144	0.30078	4.2619	0.608392	0.923631		CCNA_03857	0.353579	6.37622	0.6104	0.926972		CCNA_02946	-0.26578	3.99129	0.663464	0.999935		CCNA_02214	0.396107	5.56701	0.599697	0.910719		CCNA_03873	0.228192	4.85897	0.701346	1		CCNA_02360	0.337194	4.89492	0.573295	0.870623		CCNA_00911	0.227519	3.50748	0.726257	0.999922		chlI	0.118871	5.02033	0.860117	0.999699		CCNA_01656	-0.252417	6.29978	0.75602	0.999806		iolA	-0.24292	5.69852	0.691279	0.999888		odhA	-0.124518	11.4122	0.861431	0.999938
CCNA_00274	-0.264886	4.48263	0.659636	0.999119		CCNA_03792	-0.416316	7.11466	0.608431	0.923631		CCNA_02984	-0.300611	3.25932	0.61114	0.927063		hfsA	-0.350002	7.62271	0.663909	0.999935		CCNA_00020	-0.347226	5.77297	0.600185	0.911113		CCNA_02417	-0.244597	5.10518	0.701637	1		CCNA_00669	-0.422395	6.49666	0.573634	0.870807		nuoE	-0.246394	9.53773	0.726511	0.999922		CCNA_03373	-0.116053	4.34904	0.860163	0.999699		CCNA_01668	-0.213179	4.75566	0.75606	0.999806		CCNA_03165	0.384271	1.32268	0.691422	0.999888		CCNA_00499	-0.148755	4.71495	0.861561	0.999938
CCNA_00625	-0.271304	4.37906	0.659952	0.999119		nuoA	0.301881	8.63054	0.610203	0.925969		CCNA_01941	-0.370186	5.88874	0.611146	0.927063		CCNA_00877	0.309577	6.40409	0.664467	0.999935		CCNA_03230	0.402302	6.8473	0.600818	0.911727		CCNA_01135	0.230576	3.08304	0.701872	1		ccoN	-0.748621	8.23323	0.574118	0.871211		CCNA_03743	0.226458	5.76415	0.726619	0.999922		CCNA_02879	-0.10698	4.00825	0.860719	0.999699		CCNA_01001	0.214269	4.43106	0.756162	0.999806		CCNA_01295	0.3338	6.76857	0.692017	0.999888		relE-1	0.104788	4.22694	0.861899	0.999938
CCNA_03864	0.312706	9.14314	0.660226	0.999119		CCNA_00673	-0.302289	4.01112	0.610912	0.926445		CCNA_01942	0.388949	6.00041	0.611156	0.927063		CCNA_00586	-0.274587	4.58604	0.664591	0.999935		CCNA_00007	-0.321579	8.47177	0.601164	0.911906		CCNA_01122	0.343876	8.20106	0.701967	1		CCNA_02379	0.330661	4.88443	0.574972	0.872176		CCNA_03078	0.216608	1.94245	0.726643	0.999922		yihA	0.222801	7.41698	0.86073	0.999699		CCNA_00380	-0.186069	2.57784	0.756298	0.999806		CCNA_02335	0.296158	6.70431	0.692663	0.999888		CCNA_01905	-0.107199	5.1567	0.861963	0.999938
CCNA_R0141	0.272312	2.47074	0.660807	0.999119		CCNA_03828	-0.355027	6.16483	0.610981	0.926445		CCNA_03669	0.350137	2.9	0.612473	0.928576		fliG	-0.37264	7.21216	0.665242	0.999935		CCNA_R0149	-0.575617	-0.0114114	0.601659	0.911965		CCNA_00375	-0.255008	8.88513	0.702024	1		CCNA_01425	0.328666	7.14294	0.575191	0.872176		CCNA_01113	-0.30022	5.83875	0.727038	0.999922		CCNA_01550	-0.207099	6.19946	0.861125	0.999699		CCNA_00763	0.231673	7.60252	0.756721	0.999806		CCNA_01813	-0.341014	6.95544	0.692891	0.999888		CCNA_02356	-0.105358	4.22417	0.862043	0.999938
CCNA_R0168	-0.356016	3.12171	0.661505	0.999119		CCNA_01554	0.315316	4.13164	0.611226	0.926466		CCNA_03222	0.329457	5.88634	0.613161	0.928576		CCNA_01241	-0.363184	7.32822	0.665322	0.999935		CCNA_00873	-0.47539	0.0701094	0.60166	0.911965		mutS	-0.317181	6.68719	0.702203	1		CCNA_00401	-0.328835	4.38113	0.575957	0.873006		CCNA_03777	0.339221	7.22842	0.7273	0.999922		CCNA_01213	0.121481	6.1	0.861525	0.999699		CCNA_01939	0.279652	6.15626	0.757015	0.999806		CCNA_01892	-0.384912	1.98925	0.692937	0.999888		CCNA_02720	0.230398	6.7309	0.862092	0.999938
CCNA_01547	-0.341178	8.73429	0.661907	0.999119		CCNA_01373	0.301284	4.34708	0.612005	0.927294		CCNA_01522	0.382203	6.83469	0.613249	0.928576		CCNA_00924	0.256158	4.32523	0.665749	0.999935		ftsA	-0.419019	6.81663	0.602173	0.912397		CCNA_03684	0.345903	7.36137	0.702645	1		CCNA_00269	-0.362651	7.54855	0.576472	0.873119		CCNA_00537	-0.220978	12.6066	0.727473	0.999922		scpB	-0.116908	5.05246	0.861804	0.999699		CCNA_01539	0.2587	4.91505	0.757778	0.999806		lepA	0.292429	9.87666	0.693178	0.999888		CCNA_03968	-0.112014	4.68903	0.862211	0.999938
CCNA_02871	-0.467464	0.628265	0.66261	0.999119		CCNA_02331	-0.381061	5.86958	0.613212	0.928367		CCNA_00379	-0.351146	7.42508	0.61332	0.928576		gmk	-0.384611	5.96533	0.665986	0.999935		socA	0.403583	6.4334	0.60296	0.913243		CCNA_02470	0.302929	4.54887	0.702987	1		fadJ	0.357567	5.82989	0.576525	0.873119		CCNA_02630	-0.217355	2.53497	0.728485	0.999922		CCNA_03072	0.105262	3.54567	0.861829	0.999699		fzeA	0.272419	9.15019	0.757945	0.999806		CCNA_01298	-0.337214	0.788229	0.693725	0.999888		CCNA_01935	-0.120705	6.44616	0.8623	0.999938
CCNA_00403	-0.288194	5.20558	0.66274	0.999119		CCNA_00413	-0.381078	8.38677	0.613816	0.928367		CCNA_00401	-0.299757	4.38113	0.613781	0.928576		CCNA_02964	-0.305461	7.97969	0.666171	0.999935		CCNA_03578	-0.350478	5.16936	0.604166	0.914723		CCNA_01972	-0.332504	8.84281	0.703118	1		CCNA_03106	0.344647	5.934	0.576687	0.873119		CCNA_00106	0.239194	5.39227	0.728522	0.999922		CCNA_03650	0.155628	5.30533	0.861873	0.999699		CCNA_03899	0.18453	4.32168	0.758393	0.999806		CCNA_01008	-0.336316	8.23104	0.693962	0.999888		CCNA_02896	-0.199197	5.4611	0.86253	0.999938
vapC	-0.257913	4.64318	0.663097	0.999119		CCNA_00483	0.318867	6.99315	0.61386	0.928367		CCNA_00240	-0.341031	8.5714	0.613793	0.928576		CCNA_03284	-0.371693	6.59511	0.666239	0.999935		CCNA_01709	-0.328916	1.67381	0.604701	0.915186		CCNA_03030	0.244175	7.46157	0.703522	1		CCNA_01361	0.326971	5.56944	0.577105	0.873421		CCNA_02295	0.217551	2.55625	0.729138	0.999922		nhaA	-0.245732	6.04679	0.862156	0.999699		CCNA_02471	-0.197287	5.03702	0.758444	0.999806		CCNA_02951	0.2383	4.21767	0.694203	0.999888		CCNA_03718	-0.105836	7.06889	0.862727	0.999938
CCNA_03067	-0.257584	3.01699	0.663427	0.999119		CCNA_02676	-0.392471	7.52101	0.613992	0.928367		CCNA_02878	0.3122	3.63663	0.614007	0.928576		CCNA_03202	-0.352773	7.25454	0.66628	0.999935		rsaD	-0.33917	8.42916	0.604941	0.915202		CCNA_02090	0.293988	6.34256	0.703542	1		CCNA_03015	-0.331087	3.62446	0.578105	0.874233		CCNA_00881	0.213969	4.42243	0.729279	0.999922		CCNA_03484	-0.19133	6.2873	0.862333	0.999699		CCNA_02245	-0.196434	3.94955	0.759101	0.999806		CCNA_01919	-0.338834	5.80514	0.694288	0.999888		CCNA_03665	-0.19869	6.26908	0.862774	0.999938
CCNA_R0177	0.501818	0.661491	0.663643	0.999119		CCNA_02759	0.385834	7.25437	0.61415	0.928367		CCNA_02245	0.306507	3.94955	0.614014	0.928576		CCNA_02380	0.30005	7.95269	0.666519	0.999935		CCNA_02267	0.371208	1.82848	0.605741	0.916066		CCNA_02708	0.340537	2.02436	0.703663	1		cheYI	-0.329411	9.76119	0.57821	0.874233		CCNA_03106	-0.231519	5.934	0.729646	0.999922		CCNA_02169	0.141871	4.81666	0.862362	0.999699		CCNA_R0004	-0.228484	1.12648	0.75994	0.999806		CCNA_03921	0.287368	5.555	0.694435	0.999888		CCNA_02118	0.174804	5.09757	0.862951	0.999938
CCNA_01027	-0.425121	2.16051	0.664032	0.999119		CCNA_03393	0.296194	4.87207	0.614207	0.928367		CCNA_00400	-0.296653	2.79231	0.614926	0.929275		fliF	-0.37395	8.68888	0.666541	0.999935		CCNA_03273	0.305494	4.68421	0.606297	0.91656		CCNA_03600	-0.299354	6.09039	0.703702	1		CCNA_03492	-0.404404	6.38397	0.57831	0.874233		CCNA_02453	0.207107	3.67161	0.729707	0.999922		CCNA_02427	-0.107147	5.05538	0.862472	0.999699		CCNA_03832	-0.213049	5.32894	0.760017	0.999806		CCNA_02807	0.242274	5.16595	0.694484	0.999888		sufE	-0.108102	4.4703	0.863177	0.999938
CCNA_01093	0.319017	2.32855	0.664389	0.999119		CCNA_00226	-0.338768	2.23575	0.61434	0.928367		CCNA_01644	-0.38664	7.84147	0.615096	0.929275		CCNA_00553	0.338159	5.62211	0.666652	0.999935		CCNA_03836	0.369303	9.26721	0.60775	0.918409		CCNA_03714	-0.277244	7.60776	0.703812	1		CCNA_03198	-0.37351	6.56685	0.57869	0.874233		CCNA_02951	-0.210488	4.21767	0.729786	0.999922		CCNA_02362	-0.219866	6.83836	0.862902	0.999699		CCNA_02936	0.207356	4.91088	0.760336	0.999806		CCNA_00507	-0.250339	10.0303	0.694722	0.999888		CCNA_03226	-0.116962	4.52601	0.863185	0.999938
CCNA_01502	-0.356213	6.32569	0.664614	0.999119		CCNA_01405	0.335988	7.50658	0.615243	0.92938		CCNA_02449	-0.388476	6.3195	0.615173	0.929275		CCNA_00568	-0.271387	3.01621	0.666954	0.999935		CCNA_02683	-0.340398	4.32669	0.608344	0.918958		CCNA_03108	-0.226154	13.3799	0.70418	1		CCNA_03660	-0.326099	3.82776	0.578736	0.874233		CCNA_03448	0.206157	4.62646	0.729987	0.999922		CCNA_02047	-0.122891	10.4777	0.86299	0.999699		CCNA_03682	0.208578	6.41565	0.760489	0.999806		CCNA_03841	-0.234208	4.84044	0.69474	0.999888		CCNA_03283	0.151156	5.43626	0.863187	0.999938
CCNA_00690	-0.309649	7.5367	0.665076	0.999119		CCNA_01040	-0.296908	4.44555	0.616279	0.929869		CCNA_01364	-0.408644	6.50427	0.615774	0.929821		ybgF	0.295271	5.90725	0.667306	0.999935		CCNA_02622	0.393728	8.12892	0.60913	0.919797		CCNA_03170	0.226177	2.98032	0.704534	1		lovR	0.327021	4.83758	0.579208	0.874615		leuB	-0.28197	5.33435	0.730714	0.999922		CCNA_R0014	0.103638	4.47962	0.863242	0.999699		cydA	0.187839	8.75121	0.76062	0.999806		CCNA_00505	-0.253424	10.3451	0.694833	0.999888		CCNA_00130	-0.169648	9.20367	0.863207	0.999938
CCNA_02485	0.276123	3.83426	0.665167	0.999119		CCNA_01944	-0.295916	4.42053	0.616298	0.929869		CCNA_03071	0.325448	4.42151	0.616138	0.929821		CCNA_R0076	-0.338932	6.46391	0.667636	0.999935		CCNA_01089	-0.330031	5.8036	0.609429	0.919901		CCNA_03944	-0.234024	4.38631	0.704733	1		CCNA_02440	0.323498	3.03093	0.579695	0.87502		CCNA_00042	-0.282703	7.34502	0.731032	0.999922		CCNA_03883	-0.117266	4.18228	0.863272	0.999699		CCNA_03461	-0.182099	4.51483	0.760804	0.999806		CCNA_01860	0.357696	5.58386	0.695253	0.999888		CCNA_02410	0.110958	3.9439	0.863301	0.999938
CCNA_02849	0.276114	7.56742	0.665566	0.999119		CCNA_03443	-0.294917	5.53678	0.616341	0.929869		CCNA_03788	0.301069	5.37483	0.616233	0.929821		CCNA_01763	0.31884	8.3298	0.667711	0.999935		CCNA_02501	-0.326211	6.82404	0.609719	0.919992		CCNA_01376	0.32905	6.35646	0.704861	1		CCNA_00040	-0.333552	5.69261	0.580107	0.875311		CCNA_01665	0.224429	4.65324	0.731301	0.999922		CCNA_03184	0.169166	5.90923	0.863355	0.999699		CCNA_03021	0.251748	0.598549	0.761329	0.999806		CCNA_01942	-0.339566	6.00041	0.695409	0.999888		CCNA_01214	-0.211106	6.12626	0.863368	0.999938
lpxB	-0.388851	6.47116	0.665989	0.999119		CCNA_00314	0.376523	5.74212	0.616618	0.929869		CCNA_03940	0.573664	2.96253	0.616829	0.930081		CCNA_R0162	0.326977	0.534545	0.667986	0.999935		CCNA_03838	0.435879	7.47461	0.610523	0.920704		CCNA_01904	0.261018	3.53298	0.704863	1		CCNA_03491	0.332386	4.62016	0.580571	0.875327		CCNA_00376	-0.242414	4.4815	0.731492	0.999922		CCNA_00467	0.161495	9.66379	0.863403	0.999699		CCNA_03120	0.210552	7.46069	0.761349	0.999806		CCNA_01626	-0.251958	4.68033	0.695833	0.999888		CCNA_00523	-0.179049	6.04156	0.863577	0.999938
CCNA_03822	0.255537	4.25418	0.666019	0.999119		CCNA_01457	-0.438497	2.37665	0.617331	0.929869		CCNA_03316	0.3851	6.79414	0.616872	0.930081		CCNA_00372	0.25428	11.0699	0.668265	0.999935		CCNA_02915	-0.393046	6.35001	0.610662	0.920704		CCNA_00852	0.244995	4.62452	0.705028	1		CCNA_02842	-0.381626	5.76934	0.580968	0.875327		hemE	-0.290907	7.84732	0.731563	0.999922		CCNA_01011	-0.105574	4.32192	0.863403	0.999699		CCNA_01786	0.257202	5.82339	0.761366	0.999806		CCNA_03116	-0.237175	2.44206	0.695897	0.999888		CCNA_01675	0.269088	7.09315	0.863642	0.999938
CCNA_02530	-0.272484	4.51444	0.666251	0.999119		CCNA_01081	0.31765	3.83522	0.617368	0.929869		CCNA_03095	0.335587	5.1688	0.617261	0.930317		CCNA_03131	-0.267737	4.31215	0.668522	0.999935		CCNA_03812	-0.318814	4.08169	0.610883	0.920704		CCNA_03417	0.242106	3.59615	0.705129	1		CCNA_00979	0.321855	3.91793	0.581464	0.875327		CCNA_02942	0.271484	5.97473	0.731748	0.999922		CCNA_02234	0.107976	4.17248	0.863555	0.999699		CCNA_01640	-0.181524	3.94018	0.761838	0.999806		CCNA_03438	-0.23903	3.5898	0.696438	0.999888		nusA	-0.12646	10.0456	0.863865	0.999938
CCNA_00901	-0.257008	3.94306	0.667103	0.999119		CCNA_02263	0.400527	1.73307	0.617756	0.929869		CCNA_01387	-0.360317	5.95457	0.618954	0.932517		CCNA_02835	0.253616	3.53561	0.669192	0.999935		CCNA_03619	0.334432	10.8497	0.611156	0.920768		CCNA_01735	-0.368321	2.38362	0.70522	1		CCNA_00454	0.330753	4.97808	0.581605	0.875327		CCNA_01607	0.209243	5.06971	0.732371	0.999922		CCNA_01517	-0.103565	4.83141	0.863763	0.999699		CCNA_01791	0.2344	9.55296	0.762672	0.999806		CCNA_02329	0.248652	5.90437	0.69657	0.999888		CCNA_00118	0.146057	7.52345	0.864112	0.999938
CCNA_01211	-0.264792	4.02795	0.667266	0.999119		CCNA_03000	-0.307142	4.77303	0.617947	0.929869		CCNA_03277	-0.370221	5.6975	0.619239	0.932595		CCNA_R0010	0.274301	1.96591	0.66929	0.999935		CCNA_02367	-0.335682	5.15711	0.611575	0.921052		spmX	0.323499	6.51421	0.705342	1		kdpE	0.338853	4.98947	0.581646	0.875327		rplV	-0.204246	10.9881	0.732379	0.999922		ppx1	-0.114495	5.7101	0.863974	0.999699		flmF	-0.207732	4.28704	0.763038	0.999806		CCNA_02537	0.377069	7.43573	0.696735	0.999888		CCNA_02486	-0.124081	2.55986	0.864117	0.999938
CCNA_00390	-0.326972	6.90296	0.668168	0.999119		CCNA_02091	-0.342454	7.54192	0.618015	0.929869		CCNA_00730	0.340147	5.18368	0.619631	0.932833		popA	-0.287814	6.81689	0.670052	0.999935		CCNA_01945	-0.341143	5.12275	0.613033	0.922561		CCNA_00764	-0.273789	8.85492	0.705642	1		CCNA_00612	0.321715	4.2379	0.581851	0.875327		CCNA_03412	0.295763	7.00678	0.732498	0.999922		CCNA_03771	0.206669	5.81576	0.864002	0.999699		CCNA_00074	0.292608	8.75781	0.763219	0.999806		CCNA_01187	-0.254663	5.2819	0.696759	0.999888		CCNA_02219	0.201093	6.87207	0.86443	0.999938
CCNA_01859	-0.466326	7.61412	0.668539	0.999119		CCNA_00757	0.305523	4.13288	0.618074	0.929869		ccmB	-0.358122	0.83058	0.62103	0.934587		CCNA_03354	0.265257	4.88581	0.670133	0.999935		CCNA_02841	0.304869	6.26057	0.613177	0.922561		CCNA_00113	0.242544	4.37468	0.705844	1		CCNA_01020	0.329913	4.21363	0.5819	0.875327		CCNA_03790	0.206696	2.74853	0.732535	0.999922		CCNA_01214	-0.210278	6.12626	0.864011	0.999699		fliL	0.201344	9.47436	0.763248	0.999806		hfsH	-0.322398	5.09678	0.696777	0.999888		CCNA_01665	-0.115657	4.65324	0.865012	0.999938
CCNA_03527	0.369135	7.42318	0.668973	0.999119		CCNA_01928	-0.309428	4.53391	0.618147	0.929869		CCNA_03006	-0.367909	8.65234	0.621415	0.934814		CCNA_00097	-0.258393	4.749	0.670371	0.999935		CCNA_03949	-0.315679	5.75653	0.61327	0.922561		CCNA_00477	0.319174	3.76845	0.705961	1		CCNA_03835	-0.369748	8.83763	0.582009	0.875327		CCNA_03956	0.209642	2.8912	0.73288	0.999922		CCNA_01256	-0.137029	5.14314	0.864021	0.999699		CCNA_02166	0.184477	3.40453	0.763364	0.999806		CCNA_03540	0.281244	5.82366	0.697039	0.999888		CCNA_03836	0.171361	9.26721	0.865164	0.999938
CCNA_03367	0.253381	4.3866	0.669086	0.999119		CCNA_02629	-0.317241	7.90291	0.618361	0.929869		CCNA_02252	-0.378204	8.26604	0.621829	0.935085		CCNA_03307	-0.344902	2.69673	0.670573	0.999935		CCNA_02605	-0.331997	5.22383	0.61352	0.922589		CCNA_00499	-0.279643	4.71495	0.706028	1		CCNA_03082	0.4065	7.41612	0.58209	0.875327		CCNA_03742	0.226544	1.32859	0.733079	0.999922		CCNA_02661	-0.148903	9.98112	0.864138	0.999699		relB-3	0.268605	6.11263	0.763645	0.999806		CCNA_01344	0.231132	4.02381	0.697304	0.999888		CCNA_02657	0.175715	7.07046	0.865238	0.999938
dnaE2	-0.272921	5.88104	0.669174	0.999119		CCNA_03296	0.418933	6.83922	0.619312	0.930949		kdpD	0.361355	5.67127	0.622086	0.935118		CCNA_02542	0.26697	4.27947	0.670858	0.999935		CCNA_03671	-0.323304	2.58481	0.614395	0.922979		CCNA_01803	0.253158	9.15029	0.706183	1		CCNA_01621	-0.351145	9.20634	0.582589	0.875469		CCNA_03398	-0.219697	4.03445	0.733273	0.999922		CCNA_01790	0.109733	6.10027	0.864226	0.999699		CCNA_03828	0.247594	6.16483	0.763701	0.999806		CCNA_00229	-0.277577	5.24628	0.697561	0.999888		CCNA_00102	-0.126941	0.446509	0.865271	0.999938
nuoN	0.261199	9.39867	0.66923	0.999119		hipB	-0.429102	3.5149	0.619806	0.931342		CCNA_02088	0.328254	5.34419	0.622611	0.935556		CCNA_02302	-0.333759	6.89005	0.671406	0.999935		CCNA_00709	-0.296619	3.79045	0.614398	0.922979		CCNA_01369	-0.295441	6.05628	0.70638	1		mreB	-0.386531	9.03416	0.582623	0.875469		CCNA_02923	0.212392	6.58449	0.733286	0.999922		CCNA_01966	0.183884	6.55702	0.864257	0.999699		CCNA_00038	0.181394	4.15856	0.763922	0.999806		CCNA_00233	-0.357971	7.36452	0.697819	0.999888		CCNA_01705	0.109565	5.16695	0.865592	0.999938
CCNA_03086	0.294388	4.67067	0.669519	0.999119		edd	0.358688	9.32929	0.621095	0.932928		CCNA_02490	0.305578	2.16178	0.623637	0.936745		CCNA_00091	-0.300319	4.8495	0.671457	0.999935		fliN	0.34809	8.464	0.614472	0.922979		CCNA_02927	0.309643	1.44199	0.706479	1		CCNA_03501	-0.327282	2.50221	0.583021	0.875738		CCNA_01626	-0.222699	4.68033	0.733471	0.999922		CCNA_02981	-0.102569	2.98917	0.864752	0.999699		CCNA_03078	-0.186591	1.94245	0.764376	0.999806		lovR	-0.236265	4.83758	0.698045	0.999888		CCNA_03796	0.190331	7.53844	0.865605	0.999938
CCNA_00344	0.314171	5.61802	0.670038	0.999119		CCNA_03960	0.36567	1.98447	0.621889	0.933559		CCNA_02747	-0.406854	7.61751	0.623872	0.936747		CCNA_01273	-0.250951	3.37966	0.671632	0.999935		CCNA_03618	-0.503883	8.45173	0.615446	0.924094		CCNA_03240	0.321143	6.20552	0.706795	1		CCNA_01103	-0.396858	6.99178	0.583328	0.875869		CCNA_02839	0.244017	5.9098	0.733782	0.999922		CCNA_01752	-0.117967	5.99415	0.864775	0.999699		CCNA_01969	0.208163	9.89937	0.764492	0.999806		CCNA_03959	0.233331	6.55073	0.698206	0.999888		CCNA_02227	0.101297	3.38042	0.866308	0.999938
CCNA_00658	0.360714	6.29621	0.670413	0.999119		CCNA_00873	0.446461	0.0701094	0.621983	0.933559		CCNA_02591	0.341794	7.38436	0.624159	0.936825		CCNA_00616	-0.302864	3.0765	0.672098	0.999935		CCNA_R0001	-0.295149	4.10162	0.615826	0.924233		CCNA_00374	0.261925	11.1	0.707059	1		malY	0.363128	4.80796	0.583611	0.875965		nuoN	-0.211791	9.39867	0.733837	0.999922		CCNA_01413	-0.214994	6.6036	0.864923	0.999699		CCNA_00022	-0.242499	5.28781	0.764502	0.999806		CCNA_01266	0.275094	5.14281	0.698352	0.999888		CCNA_03579	-0.118094	4.98917	0.866378	0.999938
CCNA_03549	-0.406913	5.67038	0.671005	0.999119		CCNA_02959	-0.289311	5.5498	0.622461	0.933883		CCNA_00803	0.359429	8.49517	0.624953	0.937665		CCNA_02377	0.255891	5.09692	0.672114	0.999935		iolB	0.295604	4.52901	0.616001	0.924233		CCNA_03100	-0.240085	5.0682	0.707443	1		CCNA_00433	0.335743	2.98184	0.584062	0.876313		CCNA_02279	0.207364	5.62975	0.734459	0.999922		CCNA_00706	0.108385	5.78151	0.865084	0.999699		CCNA_02054	0.287586	8.53771	0.764564	0.999806		CCNA_01133	-0.230856	4.48264	0.698913	0.999888		clpB	0.202782	7.75409	0.866495	0.999938
CCNA_03366	0.256667	4.63096	0.671192	0.999119		CCNA_03935	0.303661	1.81887	0.622759	0.933883		CCNA_03974	0.307981	5.49309	0.625641	0.938343		CCNA_00891	0.295009	3.25671	0.672127	0.999935		CCNA_01930	0.372271	5.57193	0.616814	0.92438		coxC	-0.244325	10.5778	0.708346	1		CCNA_03169	-0.34176	6.56149	0.585216	0.877715		CCNA_03994	0.220183	2.74685	0.734793	0.999922		CCNA_01936	0.154413	7.01038	0.865176	0.999699		CCNA_03607	0.236406	10.6429	0.764779	0.999806		CCNA_00209	0.366992	6.04168	0.698922	0.999888		CCNA_02097	-0.121957	8.36037	0.866896	0.999938
CCNA_00622	0.28729	2.97601	0.671457	0.999119		CCNA_01998	-0.353682	8.34214	0.623567	0.933883		CCNA_01853	-0.351436	8.19579	0.625988	0.938512		CCNA_02839	-0.290742	5.9098	0.672168	0.999935		CCNA_00457	-0.418522	0.160427	0.617296	0.92438		CCNA_00407	-0.222721	3.79921	0.708655	1		CCNA_03923	0.327148	4.24512	0.585566	0.877909		CCNA_03695	0.205802	5.62184	0.735136	0.999922		ctrA	0.123713	10.6067	0.865653	0.999699		CCNA_03503	0.231109	6.79607	0.765074	0.999806		CCNA_00670	-0.251477	5.71644	0.699103	0.999888		tolA	0.110292	5.03835	0.867027	0.999938
CCNA_00444	0.296208	8.41409	0.671775	0.999119		cheYI	0.29488	9.76119	0.623618	0.933883		CCNA_R0002	-0.809999	1.51822	0.626439	0.938836		CCNA_00358	-0.259936	5.08312	0.672168	0.999935		CCNA_02180	0.347794	6.53796	0.617343	0.92438		CCNA_00992	-0.256362	5.35163	0.708924	1		CCNA_02818	-0.378723	2.57505	0.585952	0.878146		CCNA_03883	-0.220623	4.18228	0.735139	0.999922		CCNA_02690	0.206808	7.90597	0.865909	0.999699		CCNA_02243	0.31749	8.16967	0.765426	0.999806		CCNA_02636	-0.325553	5.31104	0.699384	0.999888		flgF	0.198931	7.37679	0.86717	0.999938
CCNA_02909	-0.261208	3.84784	0.671971	0.999119		CCNA_00923	0.337431	5.82581	0.624123	0.933883		CCNA_03645	-0.418664	6.35226	0.628175	0.940974		bamA	0.286921	10.1857	0.672204	0.999935		CCNA_02222	-0.296501	8.31238	0.617808	0.92438		CCNA_02129	-0.227361	2.73876	0.709026	1		CCNA_02586	-0.374776	9.47655	0.586433	0.878146		CCNA_00493	-0.302688	6.40405	0.735157	0.999922		CCNA_00586	-0.114941	4.58604	0.866099	0.999699		CCNA_01012	0.258339	6.31698	0.76546	0.999806		CCNA_R0173	-0.293217	2.30358	0.699523	0.999888		CCNA_01446	-0.22959	7.27153	0.867274	0.999938
CCNA_00767	0.264071	6.37208	0.672827	0.999119		CCNA_01997	-0.326831	8.93966	0.624144	0.933883		CCNA_01013	-0.284804	3.5745	0.628337	0.940974		CCNA_01394	0.342866	5.25409	0.672581	0.999935		CCNA_00245	0.340532	5.66661	0.61791	0.92438		CCNA_00385	0.245521	5.30938	0.710531	1		CCNA_R0079	0.586548	2.19991	0.586576	0.878146		CCNA_01537	0.209278	3.91136	0.735206	0.999922		CCNA_01383	-0.107786	4.74781	0.866195	0.999699		CCNA_03646	-0.237754	5.3688	0.765477	0.999806		CCNA_02198	0.308874	7.5683	0.699555	0.999888		CCNA_00355	0.197445	6.43386	0.86733	0.999938
CCNA_01589	0.276462	5.36189	0.673454	0.999119		CCNA_00027	-0.309382	5.20364	0.624391	0.933883		fliQ	-0.309819	4.51515	0.630246	0.943182		CCNA_02030	-0.30368	10.3261	0.673252	0.999935		CCNA_01447	-0.394332	7.41111	0.617919	0.92438		CCNA_01880	0.387912	0.920954	0.710699	1		CCNA_00638	0.380852	8.03514	0.586604	0.878146		CCNA_03604	0.201907	3.60117	0.73546	0.999922		CCNA_01143	-0.169597	5.09253	0.866248	0.999699		CCNA_00596	0.212436	5.20404	0.766873	0.999806		CCNA_01125	-0.230122	3.25836	0.699569	0.999888		CCNA_02196	0.108154	6.54211	0.867452	0.999938
mipZ	-0.276381	7.71812	0.673472	0.999119		CCNA_01682	-0.390678	5.72335	0.624414	0.933883		CCNA_00095	0.285237	4.99202	0.630456	0.943182		CCNA_02305	-0.27507	4.09948	0.673323	0.999935		acrB3	-0.414379	7.8853	0.617933	0.92438		CCNA_00638	0.299908	8.03514	0.711169	1		CCNA_01185	-0.532955	0.207142	0.58904	0.881463		CCNA_02359	-0.353621	5.98757	0.735615	0.999922		CCNA_02433	-0.111396	2.78861	0.866275	0.999699		CCNA_01216	0.316128	6.33948	0.767251	0.999806		CCNA_02410	-0.247474	3.9439	0.6997	0.999888		CCNA_02540	-0.242921	8.13832	0.867672	0.999938
CCNA_02438	0.255176	4.14923	0.673703	0.999119		CCNA_03169	-0.313727	6.56149	0.624651	0.933883		CCNA_01042	-0.391853	8.02105	0.630614	0.943182		CCNA_01062	-0.339384	7.83474	0.673405	0.999935		CCNA_03953	-0.338975	3.41234	0.61795	0.92438		nuoK	0.221071	7.622	0.711391	1		dxs	-0.346951	8.60197	0.589558	0.881909		spoT	0.351409	8.09825	0.735804	0.999922		CCNA_01276	-0.127909	4.54612	0.866276	0.999699		CCNA_03911	-0.177465	7.42303	0.767537	0.999806		CCNA_01423	0.368023	8.21768	0.699796	0.999888		CCNA_02816	0.104956	4.29178	0.867812	0.999938
CCNA_01025	-0.338289	8.52969	0.673785	0.999119		CCNA_00440	0.295047	8.70591	0.624714	0.933883		CCNA_03031	0.283348	4.04586	0.631237	0.943182		CCNA_01595	0.328071	1.30937	0.673727	0.999935		CCNA_02939	0.380682	1.1929	0.618367	0.924649		CCNA_03200	0.325364	6.87076	0.711457	1		CCNA_03784	0.324118	2.54672	0.589872	0.882047		CCNA_02007	-0.302267	8.42863	0.73586	0.999922		gltB	0.22142	8.78793	0.866315	0.999699		CCNA_01085	0.298371	8.67008	0.767799	0.999806		CCNA_02389	0.351576	7.58568	0.699944	0.999888		CCNA_00635	-0.23937	8.43826	0.868031	0.999938
CCNA_03248	-0.274664	10.4974	0.674158	0.999119		CCNA_02055	-0.290626	3.38887	0.624771	0.933883		CCNA_02402	-0.385967	8.00622	0.63126	0.943182		CCNA_01499	-0.248831	4.93333	0.674739	0.999935		odhB	0.300442	9.7967	0.618594	0.924649		CCNA_00259	0.224953	5.52547	0.71173	1		CCNA_02282	0.355978	2.182	0.590931	0.8833		CCNA_03355	0.311537	9.44632	0.736155	0.999922		CCNA_00055	0.147941	9.66876	0.866359	0.999699		CCNA_03221	-0.31943	5.83479	0.767868	0.999806		CCNA_02318	-0.239776	4.13937	0.70027	0.999888		CCNA_02825	-0.173217	3.70223	0.868072	0.999938
CCNA_00192	-0.258666	4.64578	0.674672	0.999119		CCNA_01542	0.335462	7.46472	0.626001	0.934669		CCNA_01242	-0.291827	10.4437	0.631296	0.943182		celD	0.291067	6.06702	0.675384	0.999935		sufD	-0.326594	5.61682	0.619025	0.924947		pleA	-0.315742	5.4739	0.711893	1		CCNA_02281	0.343186	6.6287	0.591991	0.884554		CCNA_02729	0.353433	7.57817	0.737143	0.999922		sdhC	0.130617	7.8949	0.866392	0.999699		CCNA_02535	0.282794	9.1525	0.768005	0.999806		CCNA_03979	0.241236	4.10167	0.700418	0.999888		CCNA_02807	0.106661	5.16595	0.86809	0.999938
chrR	0.250298	3.43505	0.674755	0.999119		CCNA_02320	-0.395034	7.10184	0.62612	0.934669		CCNA_03094	0.322187	5.91923	0.6316	0.943182		CCNA_00306	-0.276229	4.59592	0.675443	0.999935		CCNA_03178	0.292713	2.47962	0.619823	0.925644		CCNA_00144	-0.228364	3.97977	0.712122	1		CCNA_R0192	-1.03203	-0.871125	0.592754	0.885063		rpsN	0.200459	10.6583	0.7374	0.999922		CCNA_03452	-0.102149	7.81558	0.866446	0.999699		CCNA_00436	-0.203645	4.97748	0.769526	0.999806		CCNA_02061	-0.304243	8.03972	0.700619	0.999888		CCNA_00458	-0.144537	1.01352	0.868153	0.999938
CCNA_03865	-0.307706	9.48433	0.674887	0.999119		CCNA_00538	0.398048	7.19019	0.626223	0.934669		CCNA_00001	0.370908	7.2893	0.632083	0.943182		CCNA_03147	-0.250811	3.80319	0.675506	0.999935		CCNA_00333	0.297251	4.28462	0.619954	0.925644		CCNA_02310	-0.230071	4.42147	0.712314	1		CCNA_03123	0.313236	7.98501	0.592775	0.885063		CCNA_01151	-0.235423	4.44232	0.737827	0.999922		CCNA_00150	-0.117734	5.24216	0.866533	0.999699		CCNA_02065	0.329741	8.45274	0.770053	0.999806		CCNA_00924	-0.228695	4.32523	0.701316	0.999888		CCNA_00359	-0.102416	5.09851	0.868222	0.999938
CCNA_00029	-0.26623	4.06126	0.675354	0.999119		CCNA_01407	0.287837	3.70197	0.626233	0.934669		CCNA_01460	-0.357356	2.65612	0.632211	0.943182		mmpA	-0.326437	8.95659	0.675978	0.999935		CCNA_02503	0.335816	5.90462	0.620543	0.925997		CCNA_03177	0.228567	6.46696	0.712598	1		CCNA_01122	0.405704	8.20106	0.593018	0.885094		CCNA_02626	-0.316889	7.93589	0.73785	0.999922		CCNA_00041	0.130393	10.3634	0.866752	0.999699		CCNA_01230	-0.228801	5.90698	0.770067	0.999806		CCNA_01537	-0.234982	3.91136	0.701481	0.999888		CCNA_01435	0.101712	3.56542	0.86837	0.999938
CCNA_00465	0.293951	10.8659	0.675573	0.999119		CCNA_03033	0.28885	3.56784	0.627006	0.935251		CCNA_03925	0.32363	5.27378	0.632246	0.943182		fzeB	0.315929	7.58566	0.676569	0.999935		CCNA_03498	0.293877	3.29948	0.620654	0.925997		CCNA_01727	-0.389015	6.65754	0.713232	1		CCNA_00091	-0.352554	4.8495	0.593675	0.885671		CCNA_01635	0.203599	3.75446	0.737874	0.999922		CCNA_R0145	0.108764	5.99057	0.866921	0.999699		ftsI	-0.267877	7.08	0.770366	0.999806		leuC	-0.371265	6.60334	0.701584	0.999888		fljM	-0.102947	11.7185	0.86841	0.999938
CCNA_03877	-0.366747	6.58258	0.676543	0.999119		CCNA_00067	-0.323588	4.54006	0.627091	0.935251		CCNA_03349	0.53753	2.36708	0.632811	0.943182		CCNA_00128	0.293091	9.75261	0.676767	0.999935		CCNA_02611	-0.333766	5.52806	0.621727	0.926712		CCNA_02548	-0.266306	5.37639	0.713472	1		CCNA_02459	-0.416462	6.28409	0.593848	0.885671		CCNA_02050	0.304562	8.34499	0.738159	0.999922		CCNA_02118	-0.170969	5.09757	0.86697	0.999699		CCNA_00316	0.256542	5.96172	0.770717	0.999806		CCNA_00881	-0.234932	4.42243	0.701812	0.999888		CCNA_00984	0.1301	6.94956	0.868622	0.999938
CCNA_01023	0.257034	5.17383	0.676751	0.999119		cydC	0.324139	2.23495	0.627567	0.935612		CCNA_03199	-0.36304	5.87951	0.633058	0.943182		CCNA_03055	-0.33538	1.66177	0.677057	0.999935		CCNA_02732	0.292237	5.78034	0.621749	0.926712		CCNA_00060	-0.30695	7.76109	0.713655	1		CCNA_02917	-0.31909	4.42519	0.594475	0.886275		CCNA_00079	-0.219463	4.75075	0.738306	0.999922		CCNA_01942	0.201616	6.00041	0.867204	0.999699		CCNA_01033	0.248665	6.45301	0.770802	0.999806		CCNA_01118	0.227479	3.00404	0.701866	0.999888		CCNA_01180	-0.117542	7.24847	0.868683	0.999938
CCNA_03933	0.247475	9.5831	0.678647	0.999119		fliJ	0.325523	5.89748	0.628081	0.936028		CCNA_01934	-0.348347	5.45009	0.633152	0.943182		CCNA_00750	-0.29422	6.60733	0.677114	0.999935		CCNA_02273	-0.345225	8.43597	0.62183	0.926712		CCNA_00392	0.29757	7.60012	0.713676	1		CCNA_02306	-0.395475	7.41934	0.594741	0.886342		CCNA_01939	0.292252	6.15626	0.739111	0.999922		CCNA_03645	-0.271141	6.35226	0.867219	0.999699		CCNA_01927	-0.17635	3.44697	0.770959	0.999806		CCNA_01996	0.281537	7.3925	0.702205	0.999888		CCNA_03199	0.181719	5.87951	0.868694	0.999938
CCNA_02127	-0.352032	7.9274	0.678995	0.999119		CCNA_00632	-0.317492	3.18862	0.628425	0.936074		CCNA_01902	0.28894	5.02912	0.633266	0.943182		CCNA_00999	0.247301	4.31703	0.677267	0.999935		CCNA_01711	0.354444	6.00966	0.622268	0.92692		CCNA_02591	0.279179	7.38436	0.714061	1		flgE	-0.369188	9.71369	0.596178	0.888033		CCNA_03199	-0.293218	5.87951	0.739372	0.999922		CCNA_01811	-0.125349	4.80581	0.867321	0.999699		CCNA_02296	0.236211	6.94363	0.771676	0.999806		CCNA_03522	0.324615	7.17994	0.702323	0.999888		CCNA_01274	-0.103426	4.19842	0.868843	0.999938
CCNA_00604	-0.258893	4.26749	0.679331	0.999119		CCNA_03503	0.331749	6.79607	0.62858	0.936074		CCNA_R0119	-0.3208	6.08331	0.633353	0.943182		CCNA_01541	0.308008	2.38424	0.678557	0.999935		CCNA_03385	0.398995	5.66143	0.622433	0.92692		ftsZ	-0.248905	10.0971	0.714189	1		parE-1	0.311654	5.79043	0.596321	0.888033		CCNA_02918	0.302217	1.52976	0.739406	0.999922		CCNA_03690	0.139029	4.9275	0.867466	0.999699		CCNA_03382	0.338248	7.17949	0.771723	0.999806		CCNA_01989	0.379109	7.44535	0.702579	0.999888		CCNA_02462	0.195684	6.43973	0.868904	0.999938
CCNA_02356	0.247683	4.22417	0.679878	0.999119		CCNA_01754	-0.377883	2.3844	0.630499	0.938582		CCNA_03668	-0.440325	2.16506	0.633817	0.94352		CCNA_03425	-0.281572	2.19353	0.67866	0.999935		CCNA_02981	-0.288237	2.98917	0.624011	0.928923		CCNA_01855	-0.389427	6.51518	0.71419	1		CCNA_02918	0.487336	1.52976	0.596992	0.888374		CCNA_01836	0.200716	4.32043	0.740348	0.999922		CCNA_03311	0.15163	8.74128	0.86749	0.999699		CCNA_02069	0.261392	8.51685	0.77196	0.999806		CCNA_02821	0.239449	6.07715	0.702748	0.999888		CCNA_00754	-0.168252	1.82248	0.869125	0.999938
CCNA_02966	0.299635	6.65222	0.679879	0.999119		CCNA_03129	0.396294	7.66638	0.631132	0.939174		CCNA_03803	0.302069	6.71662	0.635513	0.945658		CCNA_00634	0.245416	5.15936	0.679235	0.999935		CCNA_03005	-0.287778	2.34303	0.624854	0.929831		CCNA_03229	0.220259	3.89648	0.714355	1		CCNA_03371	-0.322315	7.67699	0.597163	0.888374		CCNA_01280	0.28044	5.9331	0.741489	0.999922		CCNA_03596	-0.125497	5.47152	0.867524	0.999699		hfiA	0.197045	6.70588	0.771991	0.999806		CCNA_R0028	0.232034	3.74434	0.702773	0.999888		CCNA_03649	-0.159082	6.18454	0.869332	0.999938
CCNA_03393	-0.244744	4.87207	0.680251	0.999119		CCNA_03098	-0.28879	5.0566	0.631541	0.939213		CCNA_03021	0.395128	0.598549	0.635865	0.945658		CCNA_02412	0.290068	2.93411	0.680058	0.999935		rpsU	0.310298	7.14901	0.625288	0.930131		CCNA_02917	-0.228714	4.42519	0.714599	1		CCNA_02955	-0.44562	0.50332	0.597421	0.888374		CCNA_02410	0.211704	3.9439	0.741516	0.999922		CCNA_03194	-0.10393	4.75087	0.867629	0.999699		CCNA_01416	0.285722	5.8452	0.771998	0.999806		CCNA_00565	-0.303376	6.87491	0.702796	0.999888		ftsN	-0.133109	6.55157	0.86935	0.999938
CCNA_01344	0.244175	4.02381	0.680487	0.999119		CCNA_01205	-0.455724	1.85598	0.632194	0.939213		ihfB	0.279129	5.75759	0.635963	0.945658		CCNA_03861	-0.270712	5.38362	0.680479	0.999935		CCNA_00157	-0.366061	5.44838	0.626166	0.93109		CCNA_01373	-0.222566	4.34708	0.714936	1		CCNA_01750	-0.349615	8.79782	0.597505	0.888374		CCNA_01721	-0.231572	5.30679	0.74222	0.999922		CCNA_03141	0.10028	4.41302	0.867765	0.999699		CCNA_02964	0.225114	7.97969	0.772131	0.999806		CCNA_03114	0.478156	2.35249	0.703344	0.999888		CCNA_00992	-0.123285	5.35163	0.869533	0.999938
CCNA_00603	-0.263211	5.24621	0.680569	0.999119		CCNA_01730	0.329802	8.55311	0.63226	0.939213		nepR	-0.353353	6.59156	0.63635	0.94588		CCNA_02468	-0.286125	2.90781	0.680789	0.999935		CCNA_01655	0.31779	8.96272	0.626697	0.931533		CCNA_00727	-0.347174	7.29306	0.715266	1		CCNA_02834	0.309415	4.73298	0.597907	0.888374		CCNA_02896	0.300113	5.4611	0.742753	0.999922		CCNA_03649	0.159908	6.18454	0.868077	0.999699		CCNA_02498	0.278125	5.61649	0.772371	0.999806		CCNA_02361	-0.373172	6.3415	0.703754	0.999888		CCNA_03705	0.117358	10.4084	0.869555	0.999938
CCNA_02367	0.285829	5.15711	0.681081	0.999119		CCNA_R0095	0.313854	4.14135	0.63232	0.939213		bamE	-0.313634	9.16049	0.636743	0.946113		CCNA_01026	0.339813	7.71528	0.68155	0.999935		CCNA_R0173	-0.365652	2.30358	0.627328	0.932124		CCNA_03483	0.274822	5.85086	0.71554	1		CCNA_03867	-0.421928	6.84193	0.597962	0.888374		gpsA	0.21858	4.12001	0.742841	0.999922		CCNA_00322	-0.151953	5.26335	0.868118	0.999699		CCNA_03164	0.20752	11.4437	0.772371	0.999806		sppA	-0.348949	8.24256	0.704221	0.999888		CCNA_01861	-0.170088	6.56625	0.869692	0.999938
CCNA_00824	-0.265615	4.83059	0.681992	0.999119		CCNA_02847	0.323889	6.77592	0.632335	0.939213		CCNA_00861	0.286953	3.92742	0.63708	0.946202		CCNA_00920	-0.301766	7.83016	0.681581	0.999935		CCNA_01013	0.285558	3.5745	0.627575	0.932144		gcrA	0.250926	6.75552	0.71554	1		CCNA_00784	-0.314769	5.11251	0.598107	0.888374		CCNA_01746	-0.23091	7.65496	0.743417	0.999922		CCNA_01502	-0.199013	6.32569	0.868375	0.999699		CCNA_03208	-0.178273	4.73812	0.772693	0.999806		CCNA_01434	-0.287673	6.24229	0.704375	0.999888		CCNA_03098	0.0998599	5.0566	0.869987	0.999938
CCNA_02913	-0.261531	4.90172	0.682053	0.999119		fixJ	0.352768	6.43649	0.632781	0.939526		CCNA_03641	0.298373	9.75873	0.637277	0.946202		CCNA_00312	0.246047	4.60837	0.682197	0.999935		CCNA_00825	0.330709	0.398694	0.627975	0.932392		CCNA_01164	0.369873	7.75752	0.715623	1		CCNA_03585	-0.32256	7.62613	0.598359	0.888418		CCNA_00893	0.209855	5.99426	0.74408	0.999922		CCNA_01994	0.161042	7.81974	0.868708	0.999699		CCNA_00103	0.217193	6.81588	0.772847	0.999806		CCNA_03818	0.227774	4.04336	0.704399	0.999888		CCNA_01559	0.109667	4.96485	0.870072	0.999938
CCNA_03931	0.295908	8.59588	0.682165	0.999119		popA	-0.314047	6.81689	0.633288	0.939602		CCNA_00038	-0.278264	4.15856	0.637762	0.94657		CCNA_03601	0.301853	8.10529	0.682554	0.999935		CCNA_00146	-0.315927	4.99794	0.628585	0.93295		CCNA_R0066	0.216793	8.00442	0.716093	1		CCNA_03486	0.334342	5.14166	0.59877	0.888698		CCNA_00438	0.222908	10.8572	0.744901	0.999922		CCNA_01535	-0.156284	8.50701	0.868996	0.999699		CCNA_00002	0.273979	6.12704	0.772877	0.999806		CCNA_00545	0.323841	8.41781	0.70448	0.999888		CCNA_00322	-0.150028	5.26335	0.870088	0.999938
CCNA_01145	-0.283135	4.54598	0.68218	0.999119		CCNA_00419	-0.293727	3.82096	0.633518	0.939602		CCNA_02318	0.286457	4.13937	0.638268	0.946768		CCNA_00708	-0.367277	8.27386	0.683022	0.999935		CCNA_01713	0.369068	6.75097	0.629163	0.933461		CCNA_01966	-0.308236	6.55702	0.71647	1		CCNA_01231	0.308392	3.45596	0.599125	0.888698		CCNA_02153	0.245727	5.39603	0.745002	0.999922		CCNA_01445	0.0995383	4.79797	0.869273	0.999699		CCNA_01419	-0.221023	10.6861	0.773016	0.999806		CCNA_02591	-0.286121	7.38436	0.704545	0.999888		CCNA_01424	-0.203098	6.83166	0.870222	0.999938
CCNA_01159	0.300367	6.59573	0.682224	0.999119		CCNA_01890	-0.4852	2.96174	0.633538	0.939602		CCNA_03389	-0.288203	4.53344	0.638926	0.946768		CCNA_02793	-0.250933	4.40104	0.683406	0.999935		CCNA_02590	0.40763	7.13035	0.62964	0.933615		CCNA_01055	-0.278393	5.73181	0.716631	1		CCNA_01775	-0.314458	7.46688	0.599215	0.888698		CCNA_03902	-0.231388	5.53145	0.745372	0.999922		CCNA_00534	-0.104167	4.82015	0.869449	0.999699		CCNA_00728	0.207642	6.3306	0.773063	0.999806		flgI	0.349351	7.38601	0.705403	0.999888		CCNA_01774	-0.110183	4.1268	0.870418	0.999938
CCNA_01754	0.323308	2.3844	0.682683	0.999119		CCNA_02788	0.352822	1.22424	0.634994	0.941413		phd	-0.322855	6.55594	0.639109	0.946768		CCNA_00944	-0.242841	2.82421	0.684475	0.999935		CCNA_02811	-0.318563	6.81647	0.629924	0.933615		CCNA_01023	-0.224327	5.17383	0.71704	1		CCNA_02180	-0.358447	6.53796	0.599833	0.889284		CCNA_01452	0.228848	5.00155	0.745461	0.999922		CCNA_03985	-0.140147	4.75046	0.86961	0.999699		CCNA_02892	0.172913	3.70044	0.773105	0.999806		CCNA_00040	-0.239657	5.69261	0.705834	0.999888		CCNA_02250	0.146067	8.48578	0.870475	0.999938
CCNA_03670	0.27902	2.2062	0.682809	0.999119		CCNA_01719	0.285817	1.83502	0.635902	0.94241		CCNA_03544	-0.276892	3.71441	0.639204	0.946768		CCNA_03658	-0.316995	9.11448	0.684641	0.999935		CCNA_02350	0.362041	5.78367	0.629968	0.933615		CCNA_00467	-0.286174	9.66379	0.717099	1		CCNA_00694	0.407097	6.32332	0.600476	0.889703		CCNA_00057	0.196518	3.04807	0.745556	0.999922		CCNA_02049	-0.159371	4.92559	0.869712	0.999699		CCNA_00111	0.318202	6.73326	0.773166	0.999806		bioC	0.267258	5.46823	0.705864	0.999888		CCNA_03360	-0.125516	10.1815	0.870664	0.999938
CCNA_03992	0.277623	2.96298	0.683365	0.999119		CCNA_01185	-0.463204	0.207142	0.636401	0.942799		fliO	-0.306178	1.95956	0.639266	0.946768		CCNA_00385	-0.265204	5.30938	0.685267	0.999935		CCNA_01202	0.362472	9.62563	0.631273	0.935201		CCNA_R0028	-0.220702	3.74434	0.717598	1		CCNA_03669	0.361488	2.9	0.600561	0.889703		CCNA_03388	0.197828	4.48119	0.74632	0.999922		CCNA_00638	-0.164745	8.03514	0.869756	0.999699		hfsG	-0.237421	5.12164	0.773201	0.999806		CCNA_00152	0.326097	7.69196	0.706087	0.999888		CCNA_01577	-0.132502	3.54808	0.871165	0.999938
CCNA_03552	-0.292833	5.80042	0.683404	0.999119		CCNA_02173	-0.344612	5.99183	0.637128	0.943525		CCNA_00782	-0.352033	6.31278	0.639317	0.946768		fliQ	0.270164	4.51515	0.685392	0.999935		CCNA_01075	0.352212	5.30835	0.631751	0.935563		CCNA_03421	0.317335	5.31811	0.717617	1		flbA	-0.433601	7.41346	0.601129	0.890044		CCNA_02960	0.230845	3.06427	0.746359	0.999922		CCNA_02296	0.147287	6.94363	0.869854	0.999699		CCNA_03788	-0.181246	5.37483	0.773226	0.999806		gltD	0.274071	6.5015	0.7064	0.999888		trmE	0.129112	6.66717	0.871448	0.999938
nasE	-0.379667	-0.366308	0.68453	0.999119		CCNA_01238	0.301648	2.20514	0.637885	0.944296		CCNA_01924	-0.334622	4.69224	0.640064	0.947311		acpS	0.252309	3.59818	0.68567	0.999935		CCNA_02987	0.63219	-0.00761642	0.632349	0.936101		CCNA_01870	0.238284	4.73326	0.717666	1		CCNA_01821	0.362391	4.97563	0.601354	0.890044		kefB	0.2724	5.60186	0.746697	0.999922		CCNA_00097	-0.100134	4.749	0.870004	0.999699		CCNA_03407	-0.342066	7.3063	0.773456	0.999806		CCNA_00100	0.297088	7.48293	0.706557	0.999888		CCNA_03787	-0.105107	4.97774	0.871478	0.999938
bacB	0.243027	3.74889	0.684927	0.999119		cpaF	-0.358648	6.85645	0.638669	0.945107		CCNA_02359	0.404102	5.98757	0.640159	0.947311		CCNA_03688	-0.245408	4.898	0.685698	0.999935		CCNA_01066	-0.376534	7.43567	0.633747	0.937546		CCNA_03648	-0.217581	3.29617	0.717932	1		creS	0.330273	7.51508	0.601587	0.890044		CCNA_02934	-0.22677	4.68942	0.746886	0.999922		CCNA_00161	0.100216	8.39866	0.870016	0.999699		CCNA_02722	0.1738	4.72985	0.773609	0.999806		CCNA_02724	-0.223238	4.56316	0.707509	0.999888		CCNA_02903	-0.200861	6.07628	0.871529	0.999938
CCNA_03010	0.306909	3.16587	0.684971	0.999119		ccoN	0.623372	8.23323	0.63912	0.945205		CCNA_00241	-0.335903	5.49559	0.640885	0.948035		CCNA_00685	0.264914	4.9786	0.685763	0.999935		CCNA_02406	0.336365	6.26616	0.633795	0.937546		CCNA_01724	-0.287933	7.91607	0.71817	1		CCNA_03182	-0.322063	4.80883	0.601683	0.890044		CCNA_02631	-0.196386	4.15642	0.747477	0.999922		CCNA_01947	0.229871	7.19754	0.870102	0.999699		CCNA_01689	0.233373	9.51724	0.773619	0.999806		CCNA_01784	-0.225077	6.01589	0.70763	0.999888		CCNA_01340	0.207178	6.55556	0.871598	0.999938
CCNA_03490	-0.276216	3.46028	0.684988	0.999119		CCNA_01044	-0.281978	4.60272	0.639392	0.945205		CCNA_02227	0.274903	3.38042	0.641343	0.948362		CCNA_03699	0.358397	7.94127	0.686132	0.999935		CCNA_02264	0.279496	3.43835	0.635556	0.939804		CCNA_01387	0.294706	5.95457	0.718574	1		CCNA_03994	0.338477	2.74685	0.602522	0.890642		CCNA_03763	0.197139	5.08075	0.747609	0.999922		CCNA_03408	-0.225655	8.39953	0.870539	0.999699		CCNA_02939	0.221536	1.1929	0.773653	0.999806		CCNA_03146	0.380764	7.87121	0.707888	0.999888		CCNA_00469	0.167003	10.3299	0.87161	0.999938
CCNA_03731	-0.347793	6.14223	0.685174	0.999119		CCNA_00368	0.342599	8.34713	0.639445	0.945205		CCNA_03150	-0.317318	4.34104	0.641782	0.94866		hfaA	0.290484	7.30198	0.686939	0.999935		CCNA_01344	0.278963	4.02381	0.636015	0.940135		CCNA_03242	0.261657	5.50028	0.718985	1		vanA	0.337588	3.40614	0.602533	0.890642		hfsB	-0.234452	5.04082	0.748041	0.999922		CCNA_03369	0.130543	5.71399	0.870618	0.999699		CCNA_01297	-0.254382	5.39583	0.773929	0.999806		CCNA_02964	0.275135	7.97969	0.707924	0.999888		CCNA_01288	-0.123477	5.76044	0.871749	0.999938
CCNA_02384	-0.329302	9.32421	0.68518	0.999119		CCNA_00309	-0.2901	10.6657	0.639836	0.945433		CCNA_03586	0.368519	5.70032	0.644374	0.951821		dapA	-0.347033	7.99784	0.687379	0.999935		CCNA_00851	0.315143	6.34562	0.636483	0.940275		CCNA_03031	0.214131	4.04586	0.71927	1		cheE	-0.380018	7.18845	0.603279	0.891416		CCNA_00060	-0.280526	7.76109	0.7494	0.999922		CCNA_01240	-0.192047	5.74486	0.870649	0.999699		fixH	0.309628	2.74728	0.774378	0.999806		CCNA_01976	0.294607	5.23799	0.708072	0.999888		CCNA_00187	-0.128083	5.22581	0.871979	0.999938
CCNA_01209	0.24115	4.36557	0.685208	0.999119		CCNA_00379	0.333236	7.42508	0.6401	0.945473		shkA	-0.282837	5.37703	0.644606	0.951821		nuoI	0.282121	8.94792	0.687506	0.999935		CCNA_03436	-0.311795	5.71094	0.636581	0.940275		CCNA_00492	-0.342942	8.21259	0.719723	1		CCNA_01396	0.435655	6.54305	0.603813	0.891627		CCNA_00505	-0.210756	10.3451	0.750066	0.999922		CCNA_01198	-0.182339	5.93545	0.871058	0.999699		CCNA_03321	-0.296079	5.94973	0.774408	0.999806		CCNA_03586	-0.329795	5.70032	0.708273	0.999888		CCNA_01764	0.138118	6.09355	0.872082	0.999938
CCNA_03025	0.248337	2.49967	0.685306	0.999119		CCNA_02229	0.388137	0.389418	0.641119	0.94595		CCNA_03294	0.277316	6.24462	0.644636	0.951821		CCNA_03930	0.240202	3.354	0.687732	0.999935		CCNA_02886	-0.291888	4.2072	0.636955	0.94048		CCNA_01197	-0.757134	-0.914644	0.719898	1		nadE	-0.411531	8.06993	0.603871	0.891627		rpoD	-0.247087	10.1034	0.750234	0.999922		CCNA_03199	-0.179424	5.87951	0.871235	0.999699		CCNA_02841	0.174308	6.26057	0.774539	0.999806		CCNA_00668	-0.222226	2.44606	0.708348	0.999888		divL	-0.156884	6.50301	0.872649	0.999938
CCNA_00769	0.295855	7.96705	0.685587	0.999119		CCNA_02860	-0.302167	6.28032	0.64144	0.94595		CCNA_01080	-0.27237	2.63081	0.645307	0.95246		CCNA_03234	0.240574	4.94286	0.687735	0.999935		phoR	0.41967	6.95383	0.637338	0.940698		ubiA	-0.283638	5.43895	0.720076	1		CCNA_02490	0.32198	2.16178	0.604698	0.891627		CCNA_02746	-0.190326	4.86978	0.750288	0.999922		CCNA_03533	-0.206774	7.30494	0.871339	0.999699		CCNA_02153	-0.221813	5.39603	0.774551	0.999806		CCNA_03595	0.2414	1.50395	0.708653	0.999888		CCNA_03582	-0.103602	4.77629	0.872662	0.999938
CCNA_01860	0.370754	5.58386	0.686718	0.999119		CCNA_01947	0.390911	7.19754	0.641526	0.94595		tolR	-0.366907	5.98853	0.646315	0.953416		CCNA_00130	-0.314386	9.20367	0.68776	0.999935		CCNA_00603	-0.294943	5.24621	0.638943	0.942158		CCNA_01497	-0.312018	7.07595	0.720266	1		CCNA_03932	0.34022	8.2138	0.604861	0.891627		CCNA_00232	0.256059	5.41008	0.750337	0.999922		CCNA_00503	-0.173713	5.47865	0.871369	0.999699		CCNA_02969	-0.194195	1.78463	0.774792	0.999806		CCNA_01028	-0.327836	5.39702	0.709107	0.999888		CCNA_03393	0.0973058	4.87207	0.872671	0.999938
CCNA_00710	0.27185	4.29852	0.686818	0.999119		pleD	0.288547	7.81854	0.641878	0.94595		abfA	-0.294745	6.27617	0.646432	0.953416		CCNA_R0061	0.240446	17.0804	0.687768	0.999935		CCNA_03615	-0.612208	9.65562	0.638981	0.942158		CCNA_00170	0.244775	11.8734	0.720286	1		CCNA_00556	0.359767	5.44856	0.605259	0.891627		CCNA_01983	-0.195741	10.1572	0.750538	0.999922		CCNA_01658	-0.153374	6.45072	0.871496	0.999699		CCNA_02727	-0.179462	7.97232	0.774985	0.999806		CCNA_01071	-0.255526	5.8976	0.709358	0.999888		CCNA_R0159	-0.0974373	3.30833	0.872945	0.999938
CCNA_01196	-0.34514	5.71525	0.687087	0.999119		CCNA_02043	-0.274688	4.17408	0.642315	0.94595		divL	-0.338247	6.50301	0.647007	0.953911		CCNA_02206	0.354081	6.27054	0.687989	0.999935		CCNA_02538	-0.315031	5.97394	0.639035	0.942158		CCNA_03549	-0.346984	5.67038	0.72042	1		CCNA_00855	0.339813	2.10481	0.605304	0.891627		CCNA_01994	-0.265262	7.81974	0.750734	0.999922		CCNA_01165	-0.277972	7.00085	0.871609	0.999699		CCNA_00076	0.182278	5.32515	0.775062	0.999806		CCNA_02291	0.249581	4.18929	0.709512	0.999888		CCNA_03352	-0.167586	8.53663	0.873347	0.999938
fliM	-0.382275	7.49372	0.687318	0.999119		mmpA	0.348221	8.95659	0.642526	0.94595		CCNA_03186	0.269867	3.64725	0.647544	0.95435		nepR	0.320509	6.59156	0.688055	0.999935		CCNA_02042	-0.287876	11.3452	0.63945	0.942422		CCNA_03024	-0.250246	9.38992	0.720456	1		CCNA_01117	-0.340824	5.36205	0.605314	0.891627		CCNA_03712	0.252822	5.78461	0.750745	0.999922		CCNA_00636	0.201329	8.87522	0.871835	0.999699		fliP	0.247357	6.78699	0.775116	0.999806		CCNA_00712	-0.236658	1.11818	0.709563	0.999888		CCNA_03496	-0.202908	7.01329	0.873479	0.999938
mopB	0.237979	2.72923	0.688565	0.999119		CCNA_00626	0.32507	6.57567	0.642544	0.94595		CCNA_R0097	0.312526	0.596336	0.648059	0.954757		CCNA_03862	0.250096	4.51301	0.688373	0.999935		CCNA_03825	0.371787	6.57458	0.639794	0.94258		CCNA_01723	-0.29755	6.97453	0.72055	1		CCNA_02638	0.376407	5.47073	0.605463	0.891627		cpaE	0.248098	5.97892	0.751901	0.999922		CCNA_03952	-0.197467	6.25857	0.871886	0.999699		CCNA_00110	0.303783	6.18915	0.775292	0.999806		CCNA_02169	-0.27082	4.81666	0.709691	0.999888		CCNA_02186	-0.199517	6.33204	0.87348	0.999938
rsaE	-0.300474	8.73715	0.68868	0.999119		CCNA_00690	-0.325542	7.5367	0.642562	0.94595		CCNA_02026	-0.350438	7.58895	0.648819	0.955524		CCNA_00569	0.308343	3.45197	0.688829	0.999935		CCNA_01387	0.347739	5.95457	0.6404	0.942917		CCNA_00445	-0.229293	7.47339	0.720609	1		CCNA_01639	0.309411	5.00879	0.605513	0.891627		CCNA_00788	0.193836	5.46037	0.752157	0.999922		iolA	0.102279	5.69852	0.871916	0.999699		CCNA_02112	0.308197	7.0583	0.775322	0.999806		CCNA_01056	0.325173	6.76798	0.709716	0.999888		CCNA_01543	-0.164742	5.98667	0.873508	0.999938
CCNA_00404	0.242084	2.07463	0.689337	0.999119		CCNA_00080	0.289788	3.89391	0.643078	0.94595		odhA	-0.292212	11.4122	0.650627	0.957834		CCNA_00046	0.242773	4.55682	0.689406	0.999935		CCNA_03029	0.374867	7.51149	0.640574	0.942917		CCNA_03991	-0.224773	4.16849	0.720769	1		CCNA_00788	0.305922	5.46037	0.605655	0.891627		CCNA_01104	-0.250483	4.85459	0.752267	0.999922		CCNA_01112	0.168988	0.166344	0.872258	0.999699		CCNA_02295	0.179534	2.55625	0.775724	0.999806		CCNA_00616	-0.266959	3.0765	0.710658	0.999888		glyS	-0.137615	9.06695	0.873692	0.999938
CCNA_02268	0.30017	3.27272	0.689464	0.999119		CCNA_02199	-0.286242	4.24235	0.643262	0.94595		CCNA_02171	-0.306427	7.27835	0.651406	0.958627		CCNA_00040	-0.252406	5.69261	0.689539	0.999935		CCNA_00340	0.290255	11.9999	0.640746	0.942917		sppA	0.338702	8.24256	0.720878	1		CCNA_00668	0.302151	2.44606	0.606116	0.891977		CCNA_00052	-0.252985	7.3417	0.752462	0.999922		CCNA_02404	0.211827	6.00525	0.872325	0.999699		CCNA_02342	0.264691	8.04394	0.775851	0.999806		CCNA_00407	-0.22101	3.79921	0.710734	0.999888		CCNA_01268	0.137371	6.2255	0.873817	0.999938
CCNA_03160	-0.360404	0.953651	0.689521	0.999119		CCNA_03377	-0.299064	2.78126	0.643426	0.94595		CCNA_R0061	-0.269258	17.0804	0.651721	0.958689		CCNA_01945	-0.286859	5.12275	0.689726	0.999935		CCNA_00506	0.293152	11.8287	0.640967	0.942917		CCNA_01983	-0.217807	10.1572	0.72187	1		CCNA_00362	0.357286	4.92956	0.606496	0.892208		CCNA_01218	-0.255947	6.35944	0.752693	0.999922		CCNA_03151	-0.126213	6.20699	0.872595	0.999699		CCNA_02791	0.254758	6.26255	0.776113	0.999806		CCNA_01182	-0.297536	5.53502	0.71108	0.999888		CCNA_03937	0.0974051	4.09242	0.873843	0.999938
CCNA_03163	0.276832	6.60017	0.689616	0.999119		CCNA_01704	0.327528	4.90547	0.643539	0.94595		CCNA_00075	0.360855	7.77613	0.651928	0.958689		CCNA_01118	-0.236523	3.00404	0.690285	0.999935		CCNA_02340	0.342472	8.07436	0.641589	0.943485		atpD	-0.214218	11.655	0.722084	1		CCNA_03387	-0.366496	5.58196	0.606794	0.892318		CCNA_01215	-0.203998	4.61563	0.752774	0.999922		CCNA_02701	0.176916	7.52763	0.872627	0.999699		CCNA_01575	0.249263	7.80425	0.776293	0.999806		CCNA_00751	-0.358304	6.31464	0.711117	0.999888		CCNA_02327	0.120133	7.1069	0.873944	0.999938
CCNA_R0185	-0.245256	5.05974	0.689964	0.999119		CCNA_03498	0.275574	3.29948	0.644005	0.94595		hfsI	0.307706	6.08095	0.652612	0.959138		CCNA_01982	0.297796	7.76174	0.691016	0.999935		CCNA_01759	0.336724	9.2312	0.642262	0.943943		CCNA_02404	0.333547	6.00525	0.722507	1		CCNA_00168	0.313611	10.2377	0.608494	0.894371		mviN	-0.295844	6.74389	0.752867	0.999922		CCNA_02302	0.169721	6.89005	0.872642	0.999699		CCNA_03998	-0.200119	8.09601	0.776465	0.999806		CCNA_01280	-0.3019	5.9331	0.711471	0.999888		phyR	0.14535	6.76382	0.874105	0.999938
CCNA_03222	0.273048	5.88634	0.691164	0.999119		cheBII	-0.329618	3.56665	0.644223	0.94595		CCNA_02247	-0.285762	5.37553	0.65288	0.959138		CCNA_02103	-0.251299	2.19952	0.691521	0.999935		CCNA_01924	-0.334604	4.69224	0.642373	0.943943		lysS	-0.276014	9.29942	0.722948	1		CCNA_01091	-0.302606	4.4918	0.608844	0.894371		CCNA_00898	-0.274751	5.88089	0.752968	0.999922		CCNA_03746	-0.210483	7.6344	0.872667	0.999699		CCNA_01714	0.260072	6.42376	0.77653	0.999806		CCNA_03228	0.295274	6.50287	0.711773	0.999888		CCNA_02541	-0.0956338	3.5447	0.874176	0.999938
CCNA_01200	-0.397879	4.62537	0.69121	0.999119		CCNA_01156	0.39165	6.22206	0.644434	0.94595		CCNA_00675	0.316381	5.10871	0.652954	0.959138		CCNA_00667	-0.283767	4.87557	0.691541	0.999935		CCNA_03804	0.289033	4.6347	0.643003	0.944291		CCNA_03536	-0.296748	5.46475	0.723145	1		CCNA_03678	0.414334	4.43337	0.608862	0.894371		CCNA_00778	-0.22498	10.3071	0.753552	0.999922		CCNA_02641	-0.122737	8.18831	0.872804	0.999699		CCNA_02051	0.196304	6.31449	0.776537	0.999806		CCNA_01928	-0.239701	4.53391	0.711775	0.999888		CCNA_01522	-0.185289	6.83469	0.874636	0.999938
ccmB	-0.288086	0.83058	0.691794	0.999119		kdpE	-0.293574	4.98947	0.64444	0.94595		CCNA_00278	0.297763	4.81175	0.653389	0.959154		scpA	-0.347299	5.61078	0.691643	0.999935		CCNA_00148	0.276656	5.21575	0.643083	0.944291		acrB	0.358094	7.6964	0.723893	1		CCNA_00117	-0.387504	7.46873	0.609899	0.895269		CCNA_02226	-0.20939	6.69833	0.753835	0.999922		CCNA_02095	0.0980851	4.84769	0.87286	0.999699		CCNA_02913	0.188353	4.90172	0.77656	0.999806		CCNA_00746	0.267731	0.29368	0.71205	0.999888		CCNA_03729	-0.153045	8.35926	0.874638	0.999938
CCNA_00607	-0.319526	6.6273	0.692369	0.999119		CCNA_00898	-0.349611	5.88089	0.644449	0.94595		CCNA_03593	0.278987	5.2495	0.653445	0.959154		CCNA_03645	-0.388662	6.35226	0.692011	0.999935		CCNA_02122	-0.30309	4.17013	0.644019	0.945319		CCNA_01151	0.246714	4.44232	0.724041	1		CCNA_03131	-0.310808	4.31215	0.609922	0.895269		CCNA_02045	0.187452	5.85348	0.753944	0.999922		CCNA_03680	0.226184	9.26417	0.873122	0.999699		dnaX	0.26195	7.79973	0.776833	0.999806		CCNA_03604	-0.219938	3.60117	0.712279	0.999888		ftsB	-0.129991	9.9397	0.874744	0.999938
CCNA_02468	0.275437	2.90781	0.692425	0.999119		CCNA_00105	0.347025	6.11266	0.64534	0.94691		CCNA_02256	0.396676	6.40924	0.65405	0.95969		CCNA_01081	0.250554	3.83522	0.692366	0.999935		CCNA_02725	-0.274545	5.61021	0.644862	0.946208		CCNA_00470	0.309822	8.99935	0.724079	1		CCNA_00410	0.317153	1.78326	0.610199	0.895347		CCNA_03756	0.219184	5.31122	0.754008	0.999922		CCNA_00711	-0.096427	5.36341	0.873578	0.999699		leuC	-0.325227	6.60334	0.777496	0.999806		CCNA_01560	-0.218867	4.88421	0.713096	0.999888		CCNA_00164	-0.137896	9.37606	0.874767	0.999938
celD	0.277886	6.06702	0.692616	0.999119		CCNA_02387	-0.388502	8.30917	0.64633	0.948014		CCNA_R0104	0.928419	-1.50717	0.654515	0.960019		moaD	-0.268397	1.50024	0.692415	0.999935		CCNA_01397	0.347194	5.84677	0.64515	0.946284		murG	-0.257719	6.69525	0.724795	1		CCNA_00389	-0.33476	5.37009	0.61065	0.895532		glyQ	0.254835	8.81564	0.754516	0.999922		CCNA_R0101	0.185204	-0.980202	0.873628	0.999699		CCNA_00413	0.273354	8.38677	0.777715	0.999806		CCNA_02778	-0.376205	1.62848	0.713979	0.999888		flaY	0.194304	9.34809	0.874775	0.999938
CCNA_01233	-0.268541	4.86994	0.692785	0.999119		CCNA_R0172	0.2829	3.62986	0.647258	0.949027		CCNA_00422	-0.266324	5.19471	0.65484	0.960143		CCNA_02177	0.256581	4.04269	0.692418	0.999935		sspB	0.31019	8.03284	0.646126	0.947077		fliF	-0.339393	8.68888	0.725092	1		CCNA_01640	-0.30129	3.94018	0.610774	0.895532		CCNA_02228	-0.207396	2.18244	0.754568	0.999922		CCNA_03008	0.226953	6.50335	0.873819	0.999699		CCNA_00520	-0.235068	9.06943	0.777831	0.999806		CCNA_01409	-0.300208	7.14981	0.714622	0.999888		CCNA_00816	-0.0961907	3.9717	0.874778	0.999938
CCNA_00327	0.23856	4.62721	0.692912	0.999119		CCNA_02233	-0.381455	3.2557	0.64777	0.949428		CCNA_00504	0.309276	5.75863	0.655713	0.960903		CCNA_03663	-0.371045	8.68091	0.692505	0.999935		CCNA_01980	0.30548	5.70687	0.646541	0.947077		CCNA_00142	-0.21991	4.21976	0.725196	1		CCNA_00307	-0.430246	6.8441	0.611369	0.896076		CCNA_R0009	0.187189	4.23093	0.754822	0.999922		CCNA_00059	0.154296	8.05738	0.874072	0.999699		CCNA_00431	0.184072	1.36917	0.778759	0.999806		CCNA_00890	-0.236977	2.03222	0.715108	0.999888		fliI	-0.187891	5.68525	0.874796	0.999938
CCNA_03834	0.234411	4.53726	0.693289	0.999119		rodA	0.354297	6.97546	0.648356	0.949938		CCNA_01105	-0.321415	5.52908	0.655839	0.960903		CCNA_02836	0.274636	1.69646	0.69272	0.999935		CCNA_02762	-0.277845	5.3162	0.646944	0.947077		CCNA_00516	-0.245355	4.72028	0.725704	1		hlyD	0.374651	7.00576	0.611869	0.896438		CCNA_01764	-0.240479	6.09355	0.755318	0.999922		CCNA_01604	0.120308	5.15791	0.874169	0.999699		CCNA_03154	-0.203708	4.85414	0.779081	0.999806		CCNA_00694	0.342874	6.32332	0.715277	0.999888		CCNA_00394	0.0982856	3.8123	0.87482	0.999938
CCNA_01267	-0.31169	5.72166	0.693559	0.999119		CCNA_02013	-0.350079	6.89131	0.648846	0.950309		CCNA_03647	0.356725	5.45259	0.656425	0.960979		CCNA_03382	0.383178	7.17949	0.693165	0.999935		CCNA_02867	-0.522526	0.487847	0.647027	0.947077		cpaE	-0.268642	5.97892	0.72589	1		CCNA_01340	0.394234	6.55556	0.612064	0.896438		flmE	-0.229933	5.39625	0.756273	0.999922		CCNA_03520	0.113795	5.1691	0.874182	0.999699		kdpD	-0.25205	5.67127	0.779179	0.999806		CCNA_00144	0.225159	3.97977	0.716216	0.999888		CCNA_01971	0.124314	10.103	0.874837	0.999938
CCNA_01029	0.343285	6.6938	0.693785	0.999119		cpdR	0.341571	6.1339	0.649093	0.950322		CCNA_00212	0.297173	7.9959	0.656771	0.960979		CCNA_R0079	-0.406202	2.19991	0.693795	0.999935		CCNA_02404	0.378721	6.00525	0.647046	0.947077		CCNA_02151	0.238303	6.45477	0.726044	1		CCNA_01214	-0.390844	6.12626	0.612319	0.896481		CCNA_01790	0.193803	6.10027	0.757146	0.999922		CCNA_03763	-0.0974103	5.08075	0.874266	0.999699		CCNA_02747	0.317752	7.61751	0.779342	0.999806		CCNA_01916	0.290145	6.48527	0.7163	0.999888		CCNA_02757	0.0962253	4.43463	0.874844	0.999938
corC	-0.343387	6.11226	0.693872	0.999119		CCNA_03961	-0.278391	8.64108	0.650038	0.951357		CCNA_03493	0.289261	4.41878	0.657329	0.960979		bamF	-0.234234	6.10085	0.693993	0.999935		CCNA_02339	0.31621	7.91652	0.647114	0.947077		CCNA_02309	-0.21308	3.3172	0.726184	1		CCNA_02839	0.332558	5.9098	0.612686	0.89669		CCNA_03610	-0.19184	4.4347	0.75733	0.999922		CCNA_03653	0.154018	7.16293	0.874487	0.999699		CCNA_03398	-0.184759	4.03445	0.779646	0.999806		CCNA_01879	-0.351452	2.91999	0.717507	0.999888		CCNA_03167	-0.23488	7.05608	0.874931	0.999938
CCNA_03004	0.306671	0.205235	0.694642	0.999119		CCNA_00933	0.338108	7.58602	0.650545	0.951467		CCNA_02777	0.294915	2.29824	0.657891	0.960979		CCNA_02498	0.333344	5.61649	0.694117	0.999935		CCNA_R0008	0.284083	3.68766	0.64762	0.947471		sufC	-0.274694	7.25177	0.72689	1		CCNA_00310	-0.303708	3.92314	0.613	0.896793		CCNA_00609	-0.247701	5.74234	0.757499	0.999922		ftrB	-0.182631	5.80035	0.87466	0.999699		CCNA_02353	0.308784	6.92102	0.779684	0.999806		CCNA_02007	0.315254	8.42863	0.717635	0.999888		CCNA_01531	-0.164119	7.09102	0.875162	0.999938
sufD	-0.270978	5.61682	0.694833	0.999119		CCNA_02054	0.362825	8.53771	0.65059	0.951467		CCNA_02910	-0.262117	12.7202	0.658203	0.960979		CCNA_01928	0.252894	4.53391	0.694363	0.999935		CCNA_02894	0.281344	4.53461	0.647867	0.947485		CCNA_01125	0.208304	3.25836	0.727987	1		CCNA_00723	0.299196	2.89891	0.613295	0.896793		CCNA_03155	-0.191983	3.76633	0.757673	0.999922		CCNA_01388	-0.114524	4.58571	0.874747	0.999699		pbpX	0.292323	8.88788	0.779952	0.999806		parE-2	0.217178	2.90767	0.717711	0.999888		CCNA_01693	-0.104452	4.10006	0.875257	0.999938
CCNA_03880	-0.234319	4.72843	0.694936	0.999119		CCNA_01744	0.267925	4.08592	0.650958	0.951657		CCNA_00126	-0.287392	4.63756	0.658227	0.960979		CCNA_00253	0.327422	8.64798	0.694851	0.999935		CCNA_00047	-0.384854	7.02238	0.64873	0.948399		CCNA_00816	-0.211003	3.9717	0.728138	1		CCNA_01761	-0.38176	7.00443	0.613429	0.896793		gmk	-0.329243	5.96533	0.758089	0.999922		CCNA_00393	-0.0982951	3.05553	0.874862	0.999699		CCNA_01103	0.267849	6.99178	0.781701	0.999806		popA	0.251564	6.81689	0.718375	0.999888		hfsG	-0.143501	5.12164	0.875689	0.999938
CCNA_01628	0.259313	2.28582	0.695786	0.999119		CCNA_R0167	-0.430818	1.94605	0.651511	0.952035		CCNA_02344	-0.362677	6.78725	0.658241	0.960979		CCNA_01814	-0.313133	6.7209	0.69506	0.999935		rfaE	-0.379051	7.6033	0.649233	0.948788		CCNA_01390	-0.292102	5.19359	0.728462	1		CCNA_02558	0.326748	6.0392	0.614173	0.89755		CCNA_01714	-0.272255	6.42376	0.758961	0.999922		CCNA_02160	-0.0947247	4.9425	0.875079	0.999699		CCNA_03718	0.167972	7.06889	0.78185	0.999806		CCNA_02776	0.214671	4.80614	0.718557	0.999888		CCNA_01762	-0.213865	7.3164	0.875807	0.999938
CCNA_01582	0.352573	2.13771	0.696479	0.999119		CCNA_01702	-0.334408	3.31705	0.651849	0.952035		CCNA_02294	-0.310652	8.066	0.65832	0.960979		CCNA_01892	-0.374728	1.98925	0.695668	0.999935		CCNA_00277	-0.385697	7.08187	0.649688	0.948998		CCNA_01919	0.316279	5.80514	0.728969	1		CCNA_00338	-0.303889	6.66965	0.614679	0.897962		CCNA_02636	0.283876	5.31104	0.759391	0.999922		CCNA_00909	0.156521	6.23917	0.875095	0.999699		CCNA_00439	0.187908	10.4063	0.781897	0.999806		CCNA_03150	-0.243784	4.34104	0.719182	0.999888		gltB	-0.21134	8.78793	0.875822	0.999938
CCNA_00682	-0.231682	2.75902	0.696742	0.999119		CCNA_00155	-0.302428	8.35154	0.65204	0.952035		CCNA_03696	-0.412874	7.38909	0.658926	0.960979		CCNA_02967	0.270989	4.7639	0.6963	0.999935		rho	-0.324239	10.0114	0.649863	0.948998		CCNA_00058	-0.332268	6.66404	0.728988	1		CCNA_03715	-0.359074	9.35247	0.61583	0.899158		CCNA_03578	-0.235619	5.16936	0.760084	0.999922		CCNA_00452	0.122756	5.70016	0.875119	0.999699		CCNA_00843	-0.207205	5.76084	0.782103	0.999806		CCNA_00832	-0.236626	4.06758	0.719314	0.999888		CCNA_03974	-0.110096	5.49309	0.875975	0.999938
bamB	0.296042	8.84206	0.697443	0.999119		CCNA_02525	-0.336208	7.82985	0.65217	0.952035		CCNA_01968	0.313776	6.47659	0.659462	0.960979		CCNA_02766	-0.241168	4.28439	0.696927	0.999935		CCNA_03736	0.283864	5.68545	0.650114	0.948998		CCNA_01274	-0.211968	4.19842	0.729026	1		CCNA_03611	-0.303981	5.99279	0.615948	0.899158		CCNA_02888	0.182732	5.69106	0.760342	0.999922		CCNA_01424	0.197153	6.83166	0.875143	0.999699		CCNA_02302	0.254145	6.89005	0.782149	0.999806		CCNA_01886	0.226984	5.9871	0.719388	0.999888		CCNA_00353	-0.164561	5.84572	0.876401	0.999938
CCNA_00992	-0.2644	5.35163	0.697642	0.999119		CCNA_01983	0.270782	10.1572	0.652623	0.952347		CCNA_R0147	-0.519243	2.91151	0.659563	0.960979		CCNA_01562	-0.345616	7.58411	0.697232	0.999935		CCNA_01268	0.319952	6.2255	0.650328	0.948998		CCNA_00484	0.216977	5.25032	0.729077	1		CCNA_R0152	0.371242	6.11476	0.61688	0.899694		socB	-0.331838	7.3459	0.760452	0.999922		ftrA	-0.105694	2.09478	0.875249	0.999699		CCNA_03892	0.25472	8.28665	0.782271	0.999806		sspB	0.256235	8.03284	0.719393	0.999888		CCNA_01549	-0.193447	6.92481	0.876407	0.999938
CCNA_03002	-0.288775	6.50604	0.6979	0.999119		CCNA_01716	-0.284359	4.98139	0.653303	0.952746		CCNA_01207	0.321353	5.75344	0.659887	0.960979		CCNA_01699	-0.244619	4.71897	0.697947	0.999935		CCNA_02574	-0.277534	1.93258	0.650987	0.949613		CCNA_01806	0.286244	7.11293	0.729722	1		CCNA_00600	-0.373055	5.68409	0.617177	0.899694		CCNA_02193	-0.320729	6.09293	0.760966	0.999922		CCNA_01760	0.174967	9.68193	0.875394	0.999699		CCNA_03061	-0.16824	4.50358	0.782424	0.999806		CCNA_03352	0.299931	8.53663	0.719538	0.999888		CCNA_02451	-0.207171	5.8904	0.876526	0.999938
CCNA_00961	-0.262678	5.29115	0.69802	0.999119		CCNA_01751	-0.358918	7.83663	0.653545	0.952746		CCNA_02316	0.278402	4.95848	0.659887	0.960979		relE-3	-0.301431	4.10393	0.698054	0.999935		CCNA_02912	-0.291187	5.71719	0.651532	0.950001		CCNA_03923	0.208939	4.24512	0.729843	1		cheAI	-0.332311	9.54635	0.617457	0.899694		tacA	-0.22808	8.34475	0.761175	0.999922		ptrB	0.188353	9.29117	0.875411	0.999699		CCNA_03152	0.18367	4.88438	0.78253	0.999806		CCNA_01012	-0.292762	6.31698	0.720399	0.999888		CCNA_01151	-0.117952	4.44232	0.876588	0.999938
CCNA_01268	0.28516	6.2255	0.698114	0.999119		CCNA_00506	0.283727	11.8287	0.653611	0.952746		leuD	-0.359476	6.49612	0.659894	0.960979		CCNA_01853	0.278997	8.19579	0.698513	0.999935		CCNA_00680	-0.269869	4.52779	0.65225	0.950001		ctrA	-0.236116	10.6067	0.729926	1		CCNA_02244	-0.393802	7.0902	0.617683	0.899694		CCNA_01686	-0.322141	6.69047	0.761399	0.999922		CCNA_02223	-0.0961404	7.67458	0.875562	0.999699		CCNA_00470	-0.266465	8.99935	0.782607	0.999806		CCNA_03942	-0.280853	2.1157	0.720613	0.999888		CCNA_03646	-0.137417	5.3688	0.876609	0.999938
CCNA_02682	0.396937	3.32578	0.698164	0.999119		CCNA_01425	-0.268055	7.14294	0.653993	0.952955		CCNA_01806	-0.332996	7.11293	0.660334	0.960979		CCNA_03841	-0.231157	4.84044	0.698538	0.999935		CCNA_02506	-0.298735	2.81052	0.652335	0.950001		CCNA_01008	0.3125	8.23104	0.730036	1		dgcB	0.339538	9.43437	0.6177	0.899694		CCNA_01614	-0.256966	6.23668	0.761411	0.999922		CCNA_03393	-0.0950647	4.87207	0.87562	0.999699		ubiB	-0.197906	7.05729	0.782621	0.999806		CCNA_02503	-0.263603	5.90462	0.720755	0.999888		CCNA_02983	-0.267561	6.31606	0.876635	0.999938
CCNA_01493	0.281172	5.93376	0.698494	0.999119		CCNA_00273	0.291226	7.89687	0.654878	0.953732		CCNA_01677	-0.321561	8.43603	0.660415	0.960979		CCNA_03499	-0.272618	5.12642	0.699073	0.999935		CCNA_02612	0.329303	9.27702	0.652534	0.950001		CCNA_00202	-0.252846	7.5905	0.730221	1		CCNA_03071	0.32352	4.42151	0.618154	0.899694		CCNA_03353	-0.307828	7.26318	0.761713	0.999922		CCNA_01665	-0.106672	4.65324	0.875665	0.999699		CCNA_00428	0.168766	4.92428	0.783161	0.999806		CCNA_00385	-0.237567	5.30938	0.720759	0.999888		CCNA_02653	0.178654	1.48858	0.877212	0.999938
CCNA_00933	0.305007	7.58602	0.699174	0.999119		CCNA_02568	-0.276093	3.89824	0.655004	0.953732		CCNA_01649	-0.385506	5.99279	0.660516	0.960979		CCNA_00191	-0.22936	3.41725	0.70067	0.999935		CCNA_03988	0.339398	5.66092	0.652593	0.950001		CCNA_03732	-0.293428	7.21345	0.730392	1		CCNA_00050	-0.373868	6.47489	0.618689	0.899694		CCNA_02357	-0.332573	7.7634	0.761754	0.999922		CCNA_02284	-0.0999147	3.73611	0.875704	0.999699		CCNA_01713	0.263967	6.75097	0.783303	0.999806		CCNA_02583	-0.298287	8.53432	0.721455	0.999888		CCNA_03127	-0.23868	7.56772	0.877215	0.999938
CCNA_03425	0.26274	2.19353	0.699567	0.999119		CCNA_03123	-0.263505	7.98501	0.65683	0.955329		CCNA_00566	-0.263349	5.97808	0.660537	0.960979		CCNA_01044	-0.232335	4.60272	0.700746	0.999935		CCNA_01001	-0.292975	4.43106	0.65268	0.950001		CCNA_00107	0.247851	6.54858	0.730618	1		CCNA_00488	-0.292348	4.25734	0.618913	0.899694		CCNA_03046	-0.180367	4.47456	0.763128	0.999922		CCNA_03715	0.153483	9.35247	0.875864	0.999699		srp	0.229575	8.6133	0.783601	0.999806		chrR	0.214196	3.43505	0.721504	0.999888		CCNA_03384	-0.0955866	8.99194	0.877217	0.999938
CCNA_03226	0.257658	4.52601	0.699642	0.999119		fliG	-0.376626	7.21216	0.657333	0.955329		CCNA_03013	-0.395902	6.51075	0.660802	0.960979		CCNA_03904	0.29494	1.53333	0.701223	0.999935		CCNA_00095	0.266591	4.99202	0.653622	0.951027		CCNA_01374	-0.279464	5.65065	0.730634	1		kidO	-0.331291	6.28841	0.618988	0.899694		CCNA_00762	-0.23118	4.69587	0.763743	0.999922		flbY	0.100386	4.39014	0.875988	0.999699		CCNA_02307	-0.257531	6.39096	0.783831	0.999806		CCNA_02767	-0.231113	4.77057	0.721674	0.999888		CCNA_01542	-0.132202	7.46472	0.877515	0.999938
CCNA_01803	0.257579	9.15029	0.70006	0.999119		CCNA_03096	-0.276846	5.97793	0.657443	0.955329		CCNA_00097	-0.266684	4.749	0.660838	0.960979		CCNA_00657	-0.354988	7.93373	0.701445	0.999935		CCNA_00302	0.362592	6.73238	0.654472	0.951769		CCNA_02521	-0.266274	5.01387	0.731359	1		CCNA_00859	-0.308577	4.52352	0.619076	0.899694		CCNA_01982	-0.242679	7.76174	0.763743	0.999922		CCNA_00090	-0.161749	5.7956	0.876096	0.999699		CCNA_00126	-0.19158	4.63756	0.784064	0.999806		CCNA_03807	-0.37078	7.3412	0.721958	0.999888		CCNA_00695	0.19763	6.13915	0.877631	0.999938
CCNA_00333	-0.236042	4.28462	0.700061	0.999119		CCNA_02112	-0.37989	7.0583	0.657605	0.955329		CCNA_R0175	0.397501	0.76796	0.66128	0.960979		CCNA_01376	0.331008	6.35646	0.701695	0.999935		CCNA_02591	0.321666	7.38436	0.654609	0.951769		CCNA_03675	0.319302	6.38561	0.731483	1		CCNA_02811	0.325436	6.81647	0.619148	0.899694		CCNA_00189	-0.232565	1.67053	0.763856	0.999922		CCNA_03798	-0.149879	4.97102	0.876128	0.999699		CCNA_02596	0.190707	11.1252	0.784309	0.999806		CCNA_01889	-0.317649	4.18065	0.722191	0.999888		CCNA_03652	0.157097	6.61943	0.877805	0.999938
CCNA_01125	-0.229284	3.25836	0.700082	0.999119		CCNA_01172	0.299718	9.3118	0.657629	0.955329		CCNA_03769	-0.323382	7.30152	0.661408	0.960979		CCNA_02864	0.43244	1.54653	0.701745	0.999935		CCNA_03053	0.30129	3.43231	0.655025	0.952026		CCNA_01084	0.312541	8.10421	0.731947	1		CCNA_02250	-0.345889	8.48578	0.619178	0.899694		CCNA_02971	0.292171	6.56738	0.764148	0.999922		CCNA_R0195	0.0976973	5.48814	0.87619	0.999699		CCNA_01943	0.178385	8.02918	0.784558	0.999806		CCNA_03682	-0.238542	6.41565	0.72251	0.999888		CCNA_00192	0.0954155	4.64578	0.877981	0.999938
CCNA_01806	-0.305773	7.11293	0.700328	0.999119		CCNA_02399	-0.283228	4.27877	0.657734	0.955329		CCNA_01955	0.372306	7.80975	0.661425	0.960979		CCNA_00007	-0.246165	8.47177	0.701854	0.999935		odhA	0.288742	11.4122	0.655352	0.952155		CCNA_03247	0.298988	8.6986	0.732375	1		CCNA_00984	-0.327936	6.94956	0.619457	0.899694		CCNA_01653	0.226819	7.72196	0.764989	0.999922		CCNA_03921	0.133484	5.555	0.876499	0.999699		CCNA_00075	0.270605	7.77613	0.784651	0.999806		abfA	0.237847	6.27617	0.722738	0.999888		CCNA_02669	0.188512	7.23126	0.878318	0.999938
CCNA_00118	-0.283315	7.52345	0.700459	0.999119		CCNA_00420	-0.26423	3.2972	0.657776	0.955329		CCNA_00438	0.285869	10.8572	0.662233	0.96131		CCNA_01644	0.335199	7.84147	0.702234	0.999935		CCNA_01617	0.284825	4.65632	0.656171	0.952999		CCNA_00621	0.28335	3.18451	0.732566	1		CCNA_03349	0.557377	2.36708	0.61952	0.899694		CCNA_01595	0.23194	1.30937	0.765314	0.999922		CCNA_00035	0.114849	12.0851	0.876568	0.999699		CCNA_00350	0.164256	4.74631	0.784703	0.999806		fzeA	-0.298423	9.15019	0.722839	0.999888		CCNA_00539	-0.166139	6.46301	0.878467	0.999938
CCNA_02953	-0.262218	3.90893	0.700582	0.999119		CCNA_02317	-0.261742	4.00436	0.658052	0.955383		CCNA_01584	-0.351785	8.11552	0.662261	0.96131		secY	-0.255163	9.76394	0.70244	0.999935		CCNA_02395	-0.281346	8.26058	0.65679	0.953239		CCNA_00187	0.247747	5.22581	0.732603	1		CCNA_02294	-0.33733	8.066	0.61984	0.899694		CCNA_03664	0.314064	6.51866	0.766085	0.999922		CCNA_02167	-0.149103	4.95244	0.876586	0.999699		CCNA_00114	-0.172023	3.48231	0.785434	0.999806		CCNA_01502	-0.320015	6.32569	0.723257	0.999888		dgcB	-0.129929	9.43437	0.878617	0.999938
CCNA_01936	-0.29203	7.01038	0.700884	0.999119		CCNA_00224	-0.326709	7.6737	0.659194	0.956338		CCNA_00484	0.268783	5.25032	0.662636	0.96131		glyQ	-0.293189	8.81564	0.703605	0.999935		CCNA_01649	-0.388708	5.99279	0.656814	0.953239		CCNA_03693	0.333932	6.93078	0.732786	1		CCNA_02921	0.572982	0.771461	0.61992	0.899694		CCNA_01244	-0.19841	4.42564	0.766353	0.999922		CCNA_01543	-0.161154	5.98667	0.876759	0.999699		CCNA_01907	0.174915	2.56686	0.785732	0.999806		CCNA_01051	0.28809	5.92053	0.723629	0.999888		CCNA_00316	0.156562	5.96172	0.878667	0.999938
CCNA_03203	-0.340137	6.16568	0.701134	0.999119		CCNA_02128	-0.269559	4.69857	0.659381	0.956338		CCNA_03423	0.267302	4.92563	0.662802	0.96131		CCNA_03466	-0.23967	2.5154	0.704002	0.999935		CCNA_01911	0.306564	4.89058	0.657915	0.954064		CCNA_01570	0.227626	3.65767	0.734158	1		CCNA_03583	-0.304801	5.82301	0.620347	0.899987		CCNA_01385	-0.178065	5.80931	0.76641	0.999922		CCNA_00233	0.219196	7.36452	0.876788	0.999699		CCNA_01624	0.172709	7.43236	0.785851	0.999806		CCNA_02622	-0.325401	8.12892	0.723644	0.999888		CCNA_02905	0.119718	2.87754	0.878807	0.999938
CCNA_03618	0.385527	8.45173	0.701166	0.999119		CCNA_R0063	-0.348203	3.12699	0.659428	0.956338		CCNA_02176	0.267619	4.16627	0.662856	0.96131		CCNA_02677	-0.288435	3.15749	0.704039	0.999935		CCNA_00958	-0.275527	4.14158	0.658095	0.954064		CCNA_03510	-0.314706	6.56457	0.734253	1		CCNA_03956	0.302307	2.8912	0.621322	0.901075		tolA	0.190224	5.03835	0.766511	0.999922		CCNA_00371	0.0934958	9.00206	0.876817	0.999699		CCNA_00535	-0.163892	3.85103	0.786385	0.999806		CCNA_02651	0.281408	6.04685	0.723795	0.999888		CCNA_00379	0.139304	7.42508	0.878835	0.999938
ftsB	-0.275838	9.9397	0.701706	0.999119		exbB	0.260161	11.4899	0.660929	0.957824		CCNA_00128	-0.302884	9.75261	0.663137	0.961368		CCNA_03585	-0.24374	7.62613	0.704378	0.999935		CCNA_02347	-0.394746	8.57215	0.658098	0.954064		CCNA_03390	-0.235141	5.26731	0.734306	1		CCNA_00997	-0.344192	5.36904	0.622037	0.901784		CCNA_02733	0.324346	6.22019	0.766638	0.999922		pleC	-0.222439	7.38951	0.876854	0.999699		CCNA_00151	-0.241593	6.94281	0.786678	0.999806		CCNA_01011	-0.212984	4.32192	0.723797	0.999888		CCNA_03146	-0.260194	7.87121	0.879219	0.999938
CCNA_01774	-0.243172	4.1268	0.701785	0.999119		gltD	-0.306118	6.5015	0.660932	0.957824		mreC	-0.301515	5.88677	0.663767	0.961884		CCNA_01860	0.347476	5.58386	0.704531	0.999935		CCNA_03221	-0.384939	5.83479	0.658787	0.954715		CCNA_03016	-0.233516	1.82654	0.734502	1		CCNA_03250	0.291998	4.58301	0.622896	0.902702		fljJ	-0.244843	8.69927	0.766744	0.999922		mreC	0.126578	5.88677	0.876931	0.999699		CCNA_03821	0.257511	6.3307	0.786875	0.999806		hemE	-0.296403	7.84732	0.724196	0.999888		hfsA	-0.177223	7.62271	0.879259	0.999938
CCNA_02455	0.23531	4.10436	0.702777	0.999119		CCNA_02342	-0.344237	8.04394	0.661737	0.958449		CCNA_02096	0.292252	4.96083	0.664244	0.961884		CCNA_02193	-0.357324	6.09293	0.704691	0.999935		CCNA_03657	-0.364948	7.62236	0.66031	0.956575		CCNA_00489	-0.260256	6.17495	0.735536	1		CCNA_02214	0.381955	5.56701	0.62383	0.903728		CCNA_03757	-0.214477	1.82448	0.766764	0.999922		sufC	0.143051	7.25177	0.877177	0.999699		CCNA_03030	0.178331	7.46157	0.787432	0.999806		CCNA_01022	0.310058	4.1803	0.724897	0.999888		CCNA_01120	-0.197724	0.757146	0.880268	0.999938
CCNA_02577	0.226469	7.16573	0.70354	0.999119		CCNA_01954	0.293477	10.1946	0.661843	0.958449		CCNA_02332	-0.307049	6.04472	0.664304	0.961884		CCNA_R0030	-0.246628	8.3276	0.704755	0.999935		CCNA_02832	0.38412	7.70043	0.661481	0.957751		CCNA_00458	0.28623	1.01352	0.735593	1		CCNA_03078	0.303153	1.94245	0.624101	0.903793		CCNA_00512	-0.326183	8.18403	0.767497	0.999922		CCNA_03378	0.178986	8.23728	0.877182	0.999699		CCNA_00106	0.191603	5.39227	0.787436	0.999806		CCNA_02208	0.260581	7.40375	0.724974	0.999888		CCNA_02361	-0.243464	6.3415	0.880347	0.999938
CCNA_00676	0.238841	7.95458	0.703589	0.999119		CCNA_02169	0.304538	4.81666	0.662122	0.958505		CCNA_R0024	0.300969	2.05987	0.664456	0.961884		CCNA_02329	-0.24213	5.90437	0.705077	0.999935		CCNA_03620	-0.266416	2.93439	0.661757	0.957751		CCNA_02626	-0.318802	7.93589	0.735858	1		CCNA_00693	0.290055	4.19679	0.624423	0.903931		CCNA_03564	-0.204573	4.45664	0.767929	0.999922		CCNA_01785	0.135443	7.24586	0.877326	0.999699		CCNA_01618	-0.261702	5.41999	0.787701	0.999806		CCNA_00430	-0.327979	1.91744	0.724992	0.999888		CCNA_01652	-0.132533	6.95405	0.880376	0.999938
CCNA_03843	0.248173	4.86733	0.704213	0.999119		CCNA_00773	0.258452	4.15859	0.66242	0.958589		CCNA_00144	-0.263829	3.97977	0.664741	0.961948		CCNA_00925	0.230641	4.37365	0.705279	0.999935		fliL	-0.279254	9.47436	0.661841	0.957751		CCNA_03631	0.353386	0.824557	0.736634	1		CCNA_02893	0.298578	5.27768	0.62502	0.904467		CCNA_03099	-0.307163	5.59285	0.768151	0.999922		CCNA_01607	0.0965757	5.06971	0.877564	0.999699		CCNA_03952	-0.275255	6.25857	0.787727	0.999806		CCNA_00541	-0.288595	0.450978	0.724998	0.999888		CCNA_02367	0.11953	5.15711	0.880624	0.999938
CCNA_02319	-0.25443	3.13285	0.704602	0.999119		CCNA_01594	-0.319516	6.6275	0.663185	0.959193		fliX	0.298332	4.54159	0.665151	0.962193		CCNA_01902	0.228903	5.02912	0.705652	0.999935		CCNA_00934	0.356642	5.94428	0.662128	0.957819		CCNA_02873	0.246589	5.36832	0.736662	1		CCNA_03897	-0.319507	6.95938	0.625459	0.904775		CCNA_02407	-0.243436	4.93599	0.768189	0.999922		nepR	0.161026	6.59156	0.877816	0.999699		sdhC	0.199435	7.8949	0.787812	0.999806		CCNA_02388	0.285352	6.88089	0.725087	0.999888		CCNA_00899	-0.130662	7.47074	0.880658	0.999938
CCNA_03223	-0.255189	2.26121	0.704674	0.999119		CCNA_02205	-0.296522	6.34495	0.663666	0.959193		CCNA_R0188	-0.271397	4.38509	0.665655	0.962443		CCNA_01828	0.272834	4.52265	0.705771	0.999935		flgA	0.258296	4.50026	0.662812	0.957827		CCNA_03683	0.305406	6.81424	0.736814	1		nuoI	-0.325852	8.94792	0.626394	0.905372		CCNA_00160	0.228756	5.52836	0.768573	0.999922		CCNA_00408	-0.105427	4.40086	0.877816	0.999699		CCNA_02690	0.277565	7.90597	0.78782	0.999806		CCNA_03538	0.226009	4.64908	0.726448	0.999888		CCNA_03979	0.0944602	4.10167	0.880714	0.999938
flgC	0.302725	5.9124	0.704785	0.999119		CCNA_00582	-0.320094	5.85778	0.663732	0.959193		CCNA_01835	0.264265	3.37978	0.665806	0.962443		prfC	-0.339222	7.89226	0.705868	0.999935		CCNA_03848	-0.308873	5.57287	0.662838	0.957827		CCNA_00260	0.201067	5.66221	0.736947	1		CCNA_03675	0.382889	6.38561	0.626507	0.905372		nasE	0.279867	-0.366308	0.768977	0.999922		CCNA_00220	0.123598	5.23282	0.877882	0.999699		CCNA_03498	0.165417	3.29948	0.787875	0.999806		CCNA_03552	0.261171	5.80042	0.726748	0.999888		CCNA_01193	-0.105897	3.60276	0.880806	0.999938
CCNA_03812	0.24075	4.08169	0.704792	0.999119		CCNA_00568	-0.273537	3.01621	0.663923	0.959193		fixJ	0.330589	6.43649	0.666518	0.962871		CCNA_01732	0.234984	5.4833	0.705903	0.999935		CCNA_01304	-0.262098	10.777	0.662853	0.957827		CCNA_00083	-0.295115	6.61091	0.737461	1		pleA	-0.368922	5.4739	0.626552	0.905372		CCNA_03205	0.290319	8.91051	0.769381	0.999922		cztR	0.0954843	4.7227	0.878142	0.999699		divL	0.235924	6.50301	0.787895	0.999806		CCNA_02332	0.261941	6.04472	0.727001	0.999888		CCNA_01229	0.0911714	4.22127	0.880808	0.999938
CCNA_R0167	0.362807	1.94605	0.705734	0.999119		CCNA_01499	0.256975	4.93333	0.664375	0.959193		CCNA_03820	-0.354063	6.96047	0.666584	0.962871		CCNA_00749	0.342522	7.48938	0.706113	0.999935		CCNA_00420	-0.258914	3.2972	0.664082	0.959256		CCNA_02763	-0.210538	6.55204	0.737713	1		CCNA_01073	0.324603	5.29194	0.626886	0.905448		CCNA_00849	0.175933	5.74263	0.769495	0.999922		CCNA_02593	0.0974104	4.29466	0.878161	0.999699		flgB	0.174504	5.09735	0.788241	0.999806		fliE	-0.279971	5.64531	0.727199	0.999888		CCNA_00076	0.0976662	5.32515	0.881044	0.999938
cheE	-0.315205	7.18845	0.705829	0.999119		CCNA_03861	-0.282392	5.38362	0.664419	0.959193		CCNA_01819	0.285931	8.57373	0.667431	0.963745		CCNA_01423	-0.364277	8.21768	0.706407	0.999935		CCNA_01178	-0.292391	4.80525	0.664556	0.959351		CCNA_03651	0.239893	5.91854	0.73777	1		CCNA_03817	-0.395935	6.55358	0.627075	0.905448		CCNA_03621	-0.175147	4.30208	0.77001	0.999922		CCNA_03453	0.122833	4.86634	0.878195	0.999699		CCNA_03174	-0.178143	4.90984	0.788348	0.999806		CCNA_R0193	-0.21506	3.06266	0.727538	0.999888		CCNA_01390	-0.157248	5.19359	0.88115	0.999938
CCNA_03063	-0.224568	5.06291	0.706365	0.999119		CCNA_01109	0.383344	7.67059	0.664617	0.959193		CCNA_02219	-0.352761	6.87207	0.668065	0.964102		CCNA_R0029	-0.239466	2.12175	0.706626	0.999935		CCNA_00487	-0.293309	9.82546	0.664787	0.959351		CCNA_01461	0.214859	3.02371	0.738669	1		CCNA_00123	0.306589	5.84369	0.627526	0.905448		pbpX	-0.299327	8.88788	0.77027	0.999922		CCNA_01713	-0.17497	6.75097	0.878199	0.999699		terB	0.182078	2.77448	0.788355	0.999806		CCNA_03617	0.296238	5.59257	0.728149	0.999888		CCNA_00908	0.135609	5.05788	0.881323	0.999938
CCNA_00066	0.249407	1.85148	0.706365	0.999119		CCNA_02046	-0.281401	8.75743	0.664918	0.959193		CCNA_00667	0.299648	4.87557	0.668161	0.964102		uxaA	-0.233022	5.11683	0.707214	0.999935		CCNA_01630	-0.262441	4.91122	0.664868	0.959351		CCNA_02825	-0.347709	3.70223	0.738782	1		CCNA_01251	0.354886	2.16447	0.627767	0.905448		CCNA_00838	0.179419	5.34718	0.77035	0.999922		CCNA_03546	0.0927121	3.29478	0.878512	0.999699		CCNA_02873	0.204303	5.36832	0.788622	0.999806		CCNA_01751	0.310835	7.83663	0.728774	0.999888		CCNA_03217	-0.0947949	3.86835	0.881475	0.999938
CCNA_01954	0.26032	10.1946	0.706394	0.999119		glk	0.328989	8.09642	0.664999	0.959193		CCNA_02788	0.319924	1.22424	0.668721	0.964435		CCNA_03698	0.227432	2.15185	0.70729	0.999935		CCNA_03052	0.303425	6.25446	0.666155	0.960861		CCNA_00078	-0.369313	7.78285	0.738788	1		CCNA_02708	0.438599	2.02436	0.628113	0.905448		CCNA_00521	-0.2502	6.37019	0.770449	0.999922		CCNA_00543	0.16355	6.60529	0.878538	0.999699		CCNA_03512	0.20992	5.55094	0.78878	0.999806		CCNA_02375	0.299542	1.64516	0.729131	0.999888		CCNA_01299	0.0895885	4.38079	0.881784	0.999938
CCNA_02689	0.257374	5.75072	0.706462	0.999119		CCNA_01023	-0.266061	5.17383	0.665655	0.959793		trmE	-0.294607	6.66717	0.669015	0.964435		CCNA_01581	0.235075	3.75595	0.707693	0.999935		CCNA_01946	-0.29807	9.05165	0.666604	0.961162		CCNA_02076	0.229206	8.46775	0.73879	1		CCNA_01010	0.290482	6.63977	0.628474	0.905448		CCNA_02230	0.203921	5.21713	0.770556	0.999922		CCNA_01334	-0.216989	5.85405	0.87888	0.999699		hemE	0.246427	7.84732	0.788968	0.999806		CCNA_02398	-0.22173	4.52963	0.730397	0.999888		CCNA_00911	0.0965612	3.50748	0.881968	0.999938
CCNA_01231	-0.225168	3.45596	0.707034	0.999119		CCNA_00810	0.354244	5.48995	0.666241	0.960073		CCNA_03261	-0.370732	5.91958	0.669224	0.964435		CCNA_00452	-0.262815	5.70016	0.70781	0.999935		CCNA_03050	0.330567	6.28773	0.667111	0.961498		CCNA_01714	-0.288413	6.42376	0.739091	1		CCNA_00133	0.407435	7.1819	0.628507	0.905448		pbpY	-0.297217	8.30114	0.770929	0.999922		CCNA_03857	0.13921	6.37622	0.878952	0.999699		CCNA_03985	-0.213801	4.75046	0.789002	0.999806		CCNA_03799	0.358945	7.28772	0.731106	0.999888		CCNA_02543	-0.0998525	8.37897	0.882223	0.999938
CCNA_03072	0.223386	3.54567	0.707448	0.999119		CCNA_03499	-0.295826	5.12642	0.666475	0.960073		CCNA_02101	-0.270163	4.30959	0.669357	0.964435		CCNA_02555	0.317945	6.36635	0.708073	0.999935		CCNA_03378	-0.34762	8.23728	0.667436	0.961498		CCNA_02642	-0.256722	5.66544	0.739721	1		parD-4	0.293685	7.49341	0.628522	0.905448		CCNA_R0001	-0.175	4.10162	0.771051	0.999922		CCNA_00665	-0.142882	6.01874	0.879646	0.999699		CCNA_02863	-0.164463	5.01504	0.789097	0.999806		fliJ	-0.250884	5.89748	0.731227	0.999888		CCNA_02627	-0.133779	6.30616	0.882378	0.999938
CCNA_02915	-0.33448	6.35001	0.707828	0.999119		CCNA_00540	-0.385155	6.64875	0.666571	0.960073		CCNA_00290	-0.31307	11.3448	0.670553	0.965558		CCNA_01122	0.339511	8.20106	0.70891	0.999935		doc	0.365886	5.84854	0.667792	0.961498		CCNA_03641	-0.220381	9.75873	0.740278	1		CCNA_03409	0.316103	4.91318	0.629085	0.905448		CCNA_00445	-0.189378	7.47339	0.77144	0.999922		CCNA_01065	0.137283	7.13355	0.879923	0.999699		CCNA_00125	-0.282516	5.55345	0.789133	0.999806		CCNA_01279	0.242317	6.00352	0.731696	0.999888		CCNA_02098	0.161986	7.65451	0.882564	0.999938
CCNA_03684	-0.341463	7.36137	0.708499	0.999119		CCNA_00752	0.308847	8.80965	0.666879	0.96017		CCNA_00274	-0.256436	4.48263	0.670658	0.965558		CCNA_03047	-0.292356	0.45654	0.709916	0.999935		CCNA_R0028	0.258467	3.74434	0.668019	0.961498		CCNA_00108	0.22609	4.7138	0.740532	1		CCNA_02199	0.296045	4.24235	0.629326	0.905448		CCNA_00157	-0.264635	5.44838	0.771495	0.999922		CCNA_02006	0.228275	6.22578	0.880085	0.999699		CCNA_00959	0.161616	4.27912	0.789268	0.999806		spmX	-0.305224	6.51421	0.732004	0.999888		coxA	-0.0960381	12.6774	0.882965	0.999938
parD-4	-0.232596	7.49341	0.709128	0.999119		CCNA_00344	0.316369	5.61802	0.667646	0.960929		CCNA_00724	-0.256748	3.03994	0.67117	0.965558		CCNA_02735	0.301917	5.4271	0.710001	0.999935		adk	-0.287472	10.5752	0.668041	0.961498		CCNA_00557	-0.199992	4.19733	0.740867	1		CCNA_03426	-0.332277	5.69874	0.629545	0.905448		CCNA_03929	0.192356	1.93331	0.771529	0.999922		CCNA_03524	0.153397	9.05879	0.880122	0.999699		flaY	0.273404	9.34809	0.789623	0.999806		CCNA_00496	0.25508	10.7936	0.732155	0.999888		CCNA_00999	-0.0887161	4.31703	0.88299	0.999938
CCNA_02244	-0.340494	7.0902	0.709699	0.999119		CCNA_03784	-0.257771	2.54672	0.668726	0.961772		CCNA_00472	0.325446	8.8551	0.671171	0.965558		CCNA_01935	0.243599	6.44616	0.710097	0.999935		cheYIII	-0.312765	6.77407	0.669029	0.962573		CCNA_01602	0.244145	6.06141	0.740984	1		CCNA_R0019	0.345683	4.92404	0.629737	0.905448		CCNA_00126	-0.200465	4.63756	0.771547	0.999922		CCNA_03257	0.204526	7.09746	0.880632	0.999699		CCNA_01746	0.194047	7.65496	0.790201	0.999806		CCNA_01878	-0.310093	4.11761	0.73284	0.999888		dnaG	0.214887	6.03489	0.88301	0.999938
vanB	0.267281	2.62834	0.710303	0.999119		CCNA_03865	-0.311864	9.48433	0.669017	0.961772		spmX	-0.344133	6.51421	0.671515	0.965558		CCNA_00818	0.225568	5.0074	0.710205	0.999935		CCNA_02497	-0.290049	7.1327	0.669549	0.962853		CCNA_03539	0.24191	4.6266	0.741103	1		CCNA_02392	0.344592	3.31357	0.630183	0.905448		CCNA_03957	0.173995	2.9763	0.771903	0.999922		dnaG	0.216762	6.03489	0.881201	0.999699		CCNA_03901	0.247482	6.28782	0.790681	0.999806		CCNA_03849	0.248834	8.53335	0.733088	0.999888		CCNA_00312	-0.0892601	4.60837	0.883072	0.999938
CCNA_03800	0.264861	6.15388	0.711066	0.999119		CCNA_02559	-0.253146	3.46611	0.669019	0.961772		clpX	-0.272903	9.92002	0.671711	0.965558		CCNA_01487	0.253078	5.79841	0.710257	0.999935		CCNA_02375	-0.367466	1.64516	0.670088	0.962853		CCNA_02305	-0.223253	4.09948	0.741214	1		CCNA_00670	-0.302384	5.71644	0.630593	0.905448		CCNA_00129	0.176971	4.23785	0.771971	0.999922		CCNA_02345	-0.108801	5.25588	0.881331	0.999699		CCNA_02297	0.221481	7.00863	0.792097	0.999806		CCNA_00784	-0.212475	5.11251	0.733701	0.999888		CCNA_01813	0.18424	6.95544	0.883147	0.999938
CCNA_02807	0.229554	5.16595	0.711248	0.999119		CCNA_03741	-0.291225	4.9947	0.669195	0.961772		CCNA_02198	-0.327301	7.5683	0.671829	0.965558		CCNA_03970	0.372731	-0.419822	0.710635	0.999935		CCNA_02502	0.295606	5.07826	0.670839	0.962853		CCNA_01038	0.32155	5.97879	0.741263	1		CCNA_02167	-0.346236	4.95244	0.630644	0.905448		dnaE	-0.320103	8.76701	0.772726	0.999922		CCNA_03105	-0.115805	6.99559	0.881352	0.999699		CCNA_00264	0.197288	8.89694	0.792283	0.999806		CCNA_01014	-0.209132	3.43408	0.734259	0.999888		CCNA_03749	0.146368	5.1502	0.88347	0.999938
CCNA_02783	0.232458	6.98581	0.71146	0.999119		CCNA_01371	-0.267826	4.73693	0.669601	0.96201		CCNA_03838	0.408294	7.47461	0.672529	0.966216		sigT	0.270346	6.29658	0.711093	0.999935		CCNA_00871	-0.266508	4.21002	0.671209	0.962853		CCNA_01954	-0.233384	10.1946	0.741387	1		bacB	-0.284676	3.74889	0.63118	0.905448		CCNA_00882	-0.213033	2.69402	0.772862	0.999922		CCNA_02555	0.169655	6.36635	0.881444	0.999699		clpS	0.242758	7.40329	0.792462	0.999806		CCNA_01035	-0.251675	9.39594	0.734616	0.999888		moaA	-0.225001	6.07227	0.883515	0.999938
CCNA_00123	0.243775	5.84369	0.71147	0.999119		CCNA_02288	0.254927	3.81766	0.670601	0.962517		CCNA_01391	-0.256472	5.00182	0.673418	0.966764		CCNA_00534	-0.227251	4.82015	0.711453	0.999935		CCNA_01245	-0.357167	7.15879	0.671226	0.962853		shkA	0.209947	5.37703	0.741569	1		CCNA_01201	-0.322846	4.6868	0.631245	0.905448		CCNA_00498	0.174236	2.48328	0.773034	0.999922		CCNA_01297	-0.153537	5.39583	0.881464	0.999699		CCNA_00495	0.209186	7.17812	0.792511	0.999806		CCNA_03147	-0.204069	3.80319	0.7361	0.999888		ilvD	0.231885	7.54552	0.883568	0.999938
CCNA_00055	-0.279366	9.66876	0.711582	0.999119		mipZ	-0.278663	7.71812	0.670635	0.962517		CCNA_01256	-0.291992	5.14314	0.673438	0.966764		CCNA_01731	0.294696	6.52373	0.711609	0.999935		CCNA_02633	-0.263185	4.10937	0.671677	0.962853		CCNA_02337	-0.264376	9.76652	0.741585	1		CCNA_02621	-0.336918	5.044	0.631265	0.905448		CCNA_01811	-0.205322	4.80581	0.773258	0.999922		CCNA_03193	-0.0900613	4.2017	0.88152	0.999699		CCNA_03184	0.235201	5.90923	0.792661	0.999806		CCNA_00748	-0.200559	4.47755	0.737006	0.999888		CCNA_00920	-0.13128	7.83016	0.88359	0.999938
CCNA_00993	-0.307409	4.3323	0.711904	0.999119		CCNA_03342	-0.339029	5.22842	0.670841	0.962517		CCNA_01149	0.299277	6.07286	0.673636	0.966764		CCNA_03087	-0.281973	2.16894	0.711809	0.999935		CCNA_01858	-0.45746	5.52384	0.67179	0.962853		pulO	-0.277543	5.31846	0.74172	1		CCNA_03887	0.352569	5.59077	0.631358	0.905448		xylX	-0.206211	9.83077	0.773579	0.999922		CCNA_02258	0.101567	5.23438	0.881639	0.999699		CCNA_01447	0.284325	7.41111	0.792747	0.999806		CCNA_00235	0.200778	3.63295	0.737007	0.999888		CCNA_01997	-0.11765	8.93966	0.883604	0.999938
CCNA_02904	0.219653	3.45521	0.711914	0.999119		purH	-0.402269	6.60795	0.671431	0.962517		CCNA_R0197	-0.288737	4.93124	0.674788	0.967583		CCNA_R0003	0.242799	1.60904	0.711936	0.999935		CCNA_01971	0.291046	10.103	0.672068	0.962853		CCNA_03182	-0.203912	4.80883	0.741766	1		CCNA_03379	0.307049	5.38646	0.631797	0.905448		flgB	0.185755	5.09735	0.773631	0.999922		CCNA_01820	0.203571	7.68801	0.881954	0.999699		CCNA_03050	0.237154	6.28773	0.792921	0.999806		CCNA_00554	0.238044	5.01459	0.737353	0.999888		CCNA_01051	0.11886	5.92053	0.883812	0.999938
CCNA_01205	0.354457	1.85598	0.711923	0.999119		CCNA_03525	-0.339761	5.67851	0.671445	0.962517		CCNA_01634	-0.340206	7.26212	0.67479	0.967583		CCNA_03492	-0.325417	6.38397	0.712327	0.999935		CCNA_03366	-0.255531	4.63096	0.672244	0.962853		CCNA_03512	0.248747	5.55094	0.741997	1		CCNA_03726	0.316984	8.09613	0.631833	0.905448		nusB	-0.282945	7.92652	0.773917	0.999922		CCNA_00511	0.194424	6.2742	0.882184	0.999699		CCNA_00766	-0.157762	5.24274	0.793034	0.999806		CCNA_02204	0.247953	8.51702	0.73737	0.999888		CCNA_02775	0.15267	5.56552	0.884105	0.999938
CCNA_00458	0.29917	1.01352	0.711934	0.999119		CCNA_R0129	-0.257687	2.34903	0.671592	0.962517		CCNA_00231	0.252287	3.29	0.674934	0.967583		CCNA_02120	0.219759	6.36057	0.712439	0.999935		CCNA_00350	-0.250709	4.74631	0.672368	0.962853		CCNA_03558	-0.207728	7.66359	0.742011	1		cspB	-0.286954	4.36753	0.63184	0.905448		CCNA_01740	-0.172573	9.2525	0.774323	0.999922		CCNA_03576	-0.097276	4.87714	0.882296	0.999699		glyQ	0.223298	8.81564	0.793381	0.999806		CCNA_00826	-0.215211	2.26726	0.737578	0.999888		CCNA_00625	0.0958575	4.37906	0.884135	0.999938
CCNA_02570	-0.244147	4.26022	0.711937	0.999119		CCNA_01369	-0.31985	6.05628	0.671641	0.962517		CCNA_03210	-0.249205	6.01116	0.675438	0.967959		CCNA_01516	0.334845	6.57941	0.712496	0.999935		CCNA_00126	-0.278506	4.63756	0.672415	0.962853		CCNA_00939	0.239635	5.74412	0.74214	1		CCNA_00067	-0.319816	4.54006	0.632077	0.905448		CCNA_03533	-0.29176	7.30494	0.774432	0.999922		shkA	-0.0973323	5.37703	0.882311	0.999699		rpsE	0.15716	10.3754	0.793473	0.999806		CCNA_03739	0.214618	4.11212	0.737622	0.999888		CCNA_03874	0.141324	5.61885	0.88425	0.999938
CCNA_00814	0.321648	0.595636	0.712403	0.999119		CCNA_00885	-0.340929	6.31554	0.672054	0.962763		CCNA_R0055	0.310945	1.79298	0.67605	0.968488		ftsY	-0.326965	8.07664	0.713199	0.999935		lpxI	-0.351893	7.01087	0.672442	0.962853		CCNA_00503	0.287881	5.47865	0.742501	1		CCNA_02164	-0.331277	8.91809	0.632698	0.905448		CCNA_01178	-0.205817	4.80525	0.774759	0.999922		CCNA_03971	0.127325	7.45269	0.882324	0.999699		CCNA_02011	0.166431	7.39642	0.793572	0.999806		CCNA_02280	-0.221834	4.59512	0.738017	0.999888		recJ	0.25368	7.26727	0.884447	0.999938
CCNA_01879	0.346062	2.91999	0.712608	0.999119		CCNA_01815	-0.372066	7.83929	0.672341	0.962829		CCNA_01029	0.354035	6.6938	0.676322	0.96853		CCNA_01653	-0.267339	7.72196	0.713301	0.999935		coxE	0.296782	7.85642	0.672619	0.962853		CCNA_01981	0.207034	5.55561	0.742808	1		CCNA_01243	-0.409082	6.65519	0.633019	0.905448		CCNA_01388	0.200659	4.58571	0.774947	0.999922		CCNA_00438	0.10787	10.8572	0.882364	0.999699		CCNA_01602	0.201518	6.06141	0.793595	0.999806		CCNA_03060	-0.223236	7.77495	0.738308	0.999888		CCNA_01384	0.0894728	4.24634	0.884516	0.999938
CCNA_01981	0.230596	5.55561	0.712713	0.999119		CCNA_03521	-0.324708	5.55392	0.672984	0.96317		CCNA_R0049	0.251335	9.41118	0.676975	0.969118		CCNA_03100	-0.235388	5.0682	0.713457	0.999935		CCNA_03280	0.317701	9.93964	0.672677	0.962853		CCNA_01800	0.23115	9.886	0.743613	1		CCNA_00128	-0.324098	9.75261	0.633096	0.905448		CCNA_01900	-0.17466	4.45758	0.775278	0.999922		CCNA_01802	0.114243	5.71424	0.88244	0.999699		CCNA_00803	0.239278	8.49517	0.793606	0.999806		CCNA_02450	-0.21828	5.56176	0.738392	0.999888		CCNA_02257	-0.148241	6.219	0.884658	0.999938
CCNA_03981	0.236723	4.20212	0.712832	0.999119		CCNA_01760	0.339387	9.68193	0.673062	0.96317		CCNA_03486	0.277161	5.14166	0.677555	0.9696		CCNA_01125	0.219358	3.25836	0.713543	0.999935		CCNA_03651	-0.289553	5.91854	0.67284	0.962853		CCNA_02056	-0.219296	4.95857	0.74403	1		CCNA_00444	-0.323818	8.41409	0.633111	0.905448		CCNA_01625	-0.186184	6.88752	0.775326	0.999922		CCNA_01578	0.143201	5.88977	0.882462	0.999699		CCNA_02526	0.177028	5.52075	0.793949	0.999806		CCNA_00067	0.242069	4.54006	0.738757	0.999888		CCNA_00140	0.163828	8.05483	0.884983	0.999938
CCNA_03278	-0.344333	6.30627	0.712917	0.999119		CCNA_02785	-0.254603	5.5952	0.673778	0.963581		phoU	0.388709	7.99509	0.678095	0.96971		cpaE	-0.277724	5.97892	0.713613	0.999935		CCNA_03155	0.261005	3.76633	0.673609	0.963608		CCNA_02336	-0.270814	4.96571	0.744034	1		rsaFa	-0.396509	8.74079	0.633138	0.905448		CCNA_03639	-0.24893	7.8075	0.77562	0.999922		CCNA_01647	-0.138261	6.22732	0.882528	0.999699		CCNA_00491	0.296185	8.08946	0.794041	0.999806		CCNA_03710	0.198985	4.38337	0.738945	0.999888		CCNA_03542	-0.0884559	5.54349	0.88499	0.999938
CCNA_03972	0.252461	5.92115	0.713159	0.999119		CCNA_R0164	0.255303	4.77072	0.673831	0.963581		CCNA_03757	0.304622	1.82448	0.678117	0.96971		CCNA_02444	-0.226471	5.07993	0.713722	0.999935		CCNA_00738	0.248476	4.01724	0.675339	0.964994		CCNA_03044	0.204958	4.48441	0.744074	1		CCNA_03425	0.324489	2.19353	0.633179	0.905448		CCNA_03672	-0.193316	9.64582	0.776124	0.999922		CCNA_02753	-0.1103	6.1641	0.88304	0.999699		tolR	0.267557	5.98853	0.794284	0.999806		CCNA_03021	-0.272863	0.598549	0.739	0.999888		CCNA_00086	-0.1366	10.7388	0.885126	0.999938
CCNA_03732	0.304876	7.21345	0.713653	0.999119		CCNA_02698	-0.30934	7.9282	0.674285	0.963646		flbA	-0.397396	7.41346	0.678831	0.969832		CCNA_03378	-0.317297	8.23728	0.714026	0.999935		CCNA_02062	-0.339258	7.1723	0.675395	0.964994		CCNA_02621	0.258099	5.044	0.744248	1		CCNA_03227	0.373399	8.59669	0.63396	0.906222		CCNA_01419	-0.218431	10.6861	0.776156	0.999922		CCNA_00072	-0.107262	3.32705	0.883178	0.999699		CCNA_01888	-0.16249	4.59392	0.794296	0.999806		CCNA_02966	0.255984	6.65222	0.739446	0.999888		CCNA_03538	-0.0981211	4.64908	0.885147	0.999938
CCNA_02252	-0.321361	8.26604	0.713705	0.999119		CCNA_02983	-0.400739	6.31606	0.674535	0.963646		CCNA_01669	-0.362098	5.9303	0.678972	0.969832		CCNA_02021	0.280641	6.71152	0.714348	0.999935		CCNA_00285	0.313795	8.9698	0.675446	0.964994		CCNA_00550	-0.194751	4.68805	0.745108	1		CCNA_02040	-0.394345	6.45443	0.634174	0.906222		CCNA_02091	-0.225501	7.54192	0.776829	0.999922		CCNA_02612	0.138817	9.27702	0.883246	0.999699		CCNA_02903	-0.272529	6.07628	0.794542	0.999806		CCNA_00360	-0.320209	5.88085	0.739652	0.999888		phd	0.122272	6.55594	0.885151	0.999938
CCNA_01585	0.22267	6.07526	0.715157	0.999119		CCNA_00695	0.356594	6.13915	0.675544	0.963646		CCNA_00255	-0.292133	6.2204	0.679062	0.969832		CCNA_03321	-0.335824	5.94973	0.714656	0.999935		CCNA_01722	-0.267343	4.44059	0.676014	0.964994		fliX	0.238306	4.54159	0.745958	1		CCNA_02591	0.334852	7.38436	0.634596	0.906286		CCNA_01691	0.278976	7.14963	0.777064	0.999922		glpK	-0.102575	4.91231	0.883322	0.999699		CCNA_03230	-0.279744	6.8473	0.794646	0.999806		CCNA_01269	-0.199118	3.25636	0.740051	0.999888		CCNA_R0130	-0.0999823	2.20965	0.885309	0.999938
CCNA_02345	-0.245204	5.25588	0.715434	0.999119		cpaB	0.257983	3.73347	0.675804	0.963646		CCNA_03864	-0.299339	9.14314	0.679254	0.969832		ftrA	0.243798	2.09478	0.714989	0.999935		CCNA_01607	-0.252715	5.06971	0.676029	0.964994		CCNA_03905	0.19566	4.10718	0.746003	1		CCNA_03738	0.302557	5.55667	0.634672	0.906286		CCNA_02798	0.232098	1.39463	0.777302	0.999922		CCNA_01509	0.185274	8.13654	0.883437	0.999699		sixA	0.182217	4.72754	0.794997	0.999806		CCNA_01658	0.269129	6.45072	0.740087	0.999888		CCNA_01751	-0.173968	7.83663	0.885455	0.999938
CCNA_02786	0.218125	5.79227	0.715438	0.999119		fljJ	0.31237	8.69927	0.675881	0.963646		CCNA_00698	-0.288958	6.0562	0.679416	0.969832		CCNA_00240	0.269399	8.5714	0.715099	0.999935		ligA	0.333527	7.15888	0.676233	0.964994		CCNA_03425	-0.219824	2.19353	0.746019	1		CCNA_03614	-0.395669	4.90445	0.634947	0.906354		CCNA_02209	0.257526	2.3914	0.777449	0.999922		CCNA_01764	0.126543	6.09355	0.883681	0.999699		mraZ	0.215125	5.19206	0.79502	0.999806		CCNA_00464	0.200248	4.90203	0.740383	0.999888		CCNA_01077	0.10976	4.82286	0.885558	0.999938
CCNA_01104	-0.277893	4.85459	0.715869	0.999119		CCNA_02132	0.356285	6.39833	0.675932	0.963646		CCNA_01209	0.245314	4.36557	0.679924	0.970209		CCNA_02176	-0.223475	4.16627	0.715609	0.999935		CCNA_00674	0.247408	3.20731	0.676269	0.964994		CCNA_02920	0.201437	2.95708	0.746372	1		CCNA_02365	0.281647	5.68464	0.635319	0.906561		trpS	-0.225791	8.25612	0.778173	0.999922		CCNA_01408	-0.093931	2.57988	0.883725	0.999699		mraW	0.172555	4.583	0.795034	0.999806		CCNA_02223	0.199604	7.67458	0.740989	0.999888		CCNA_00437	0.093392	4.69739	0.885595	0.999938
CCNA_00423	0.24683	3.63102	0.716233	0.999119		CCNA_01386	0.340431	6.40676	0.675949	0.963646		CCNA_01672	0.307459	5.74187	0.680485	0.970222		CCNA_R0057	-0.378564	0.0194672	0.716096	0.999935		CCNA_02450	0.265544	5.56176	0.67697	0.965266		CCNA_03253	0.264427	5.53487	0.74658	1		CCNA_03640	-0.408722	6.70321	0.636594	0.907946		CCNA_02360	-0.181694	4.89492	0.778189	0.999922		CCNA_02209	-0.133505	2.3914	0.883877	0.999699		CCNA_03959	0.158564	6.55073	0.795573	0.999806		CCNA_02842	-0.275825	5.76934	0.741299	0.999888		CCNA_01241	-0.189492	7.32822	0.885769	0.999938
CCNA_00880	-0.224248	4.68958	0.716369	0.999119		CCNA_00149	-0.287073	4.45879	0.675996	0.963646		CCNA_02209	0.379148	2.3914	0.680509	0.970222		CCNA_02742	-0.217244	5.11491	0.716312	0.999935		CCNA_01547	0.331445	8.73429	0.677388	0.965266		CCNA_00453	-0.195536	4.27483	0.746698	1		CCNA_03857	0.336233	6.37622	0.636823	0.907946		CCNA_01907	0.183033	2.56686	0.778326	0.999922		CCNA_01204	-0.235236	6.71458	0.883974	0.999699		CCNA_02662	0.282857	7.17038	0.796014	0.999806		CCNA_01686	0.336392	6.69047	0.741475	0.999888		CCNA_00255	0.119289	6.2204	0.885977	0.999938
CCNA_01811	-0.249637	4.80581	0.716628	0.999119		CCNA_02194	0.30932	9.9573	0.676427	0.963646		CCNA_R0163	0.254018	3.28056	0.680898	0.970222		CCNA_03953	0.247719	3.41234	0.716362	0.999935		bamF	-0.246804	6.10085	0.677806	0.965266		CCNA_01438	-0.278595	7.78914	0.746918	1		CCNA_02773	0.314348	4.47409	0.636972	0.907946		CCNA_02413	-0.289215	6.97284	0.778453	0.999922		CCNA_00788	0.091722	5.46037	0.883987	0.999699		CCNA_01070	-0.275288	6.54043	0.796113	0.999806		CCNA_00184	0.336142	1.59064	0.741661	0.999888		CCNA_03100	-0.0968951	5.0682	0.886046	0.999938
CCNA_03418	0.232733	4.37946	0.717167	0.999119		CCNA_00556	0.312652	5.44856	0.676554	0.963646		CCNA_R0017	0.322254	3.3458	0.681028	0.970222		fljJ	0.283243	8.69927	0.716878	0.999935		CCNA_01837	-0.313113	4.07431	0.677943	0.965266		CCNA_03147	0.195829	3.80319	0.74697	1		CCNA_02391	0.338757	2.19862	0.638065	0.908736		lpxK	0.16853	3.34315	0.778488	0.999922		CCNA_00707	0.0900076	3.45667	0.884012	0.999699		CCNA_00274	0.160156	4.48263	0.796414	0.999806		CCNA_01034	0.217654	10.834	0.741723	0.999888		CCNA_02979	0.161052	5.64009	0.886069	0.999938
malA	-0.249313	5.71246	0.717848	0.999119		CCNA_03002	0.303916	6.50604	0.67666	0.963646		CCNA_03749	0.31684	5.1502	0.681716	0.970222		CCNA_03460	-0.246181	4.86012	0.717629	0.999935		CCNA_01343	-0.290391	5.89473	0.677949	0.965266		CCNA_03776	-0.201007	4.74795	0.747691	1		rpoD	-0.328865	10.1034	0.638196	0.908736		CCNA_01853	-0.202597	8.19579	0.7785	0.999922		CCNA_00142	0.0947738	4.21976	0.884182	0.999699		xylD	0.236433	9.50368	0.796635	0.999806		CCNA_03408	-0.329309	8.39953	0.743232	0.999888		CCNA_02685	-0.0887261	2.70318	0.886323	0.999938
CCNA_03124	0.215329	4.84147	0.718238	0.999119		CCNA_03159	-0.274974	3.18846	0.677423	0.963646		CCNA_01043	0.250427	4.50139	0.682064	0.970222		CCNA_00743	0.250438	3.56776	0.71784	0.999935		CCNA_01247	0.275844	2.89751	0.678148	0.965266		CCNA_01031	0.218795	5.94136	0.747918	1		CCNA_00345	-0.328708	4.9836	0.638209	0.908736		CCNA_00452	0.206653	5.70016	0.77856	0.999922		CCNA_03035	-0.183657	6.37659	0.884199	0.999699		CCNA_01046	0.263833	6.96234	0.797334	0.999806		CCNA_00077	0.33776	7.11803	0.74328	0.999888		CCNA_01712	0.19637	5.55285	0.886494	0.999938
CCNA_02981	-0.214552	2.98917	0.718293	0.999119		CCNA_02335	-0.305698	6.70431	0.677711	0.963646		CCNA_01011	0.244795	4.32192	0.68211	0.970222		chpT	-0.227523	6.09768	0.718189	0.999935		moaD	-0.280099	1.50024	0.678152	0.965266		CCNA_02219	-0.299997	6.87207	0.748843	1		CCNA_01215	-0.290866	4.61563	0.638796	0.909248		CCNA_01786	-0.241265	5.82339	0.779017	0.999922		CCNA_00338	-0.0947134	6.66965	0.88422	0.999699		CCNA_00355	0.262733	6.43386	0.797488	0.999806		CCNA_03279	-0.34973	6.35812	0.74353	0.999888		CCNA_03168	-0.22275	7.00712	0.886547	0.999938
CCNA_00109	0.322593	6.43453	0.718543	0.999119		CCNA_03494	0.290904	6.31974	0.677803	0.963646		CCNA_01599	0.243531	4.27234	0.682361	0.970222		CCNA_00626	0.270181	6.57567	0.718673	0.999935		CCNA_R0179	-0.417638	0.470719	0.679588	0.966966		CCNA_02380	-0.23829	7.95269	0.748979	1		CCNA_02072	-0.281283	4.41516	0.639168	0.909317		CCNA_03007	-0.231601	5.09698	0.779227	0.999922		CCNA_00767	-0.0967447	6.37208	0.884578	0.999699		CCNA_00346	0.209771	10.4668	0.797491	0.999806		CCNA_03835	0.256589	8.83763	0.744122	0.999888		CCNA_01917	-0.142046	5.24918	0.886689	0.999938
CCNA_01277	-0.330189	6.05215	0.718843	0.999119		CCNA_02025	-0.347033	6.6494	0.67786	0.963646		CCNA_01295	-0.339206	6.76857	0.682513	0.970222		CCNA_03070	0.214395	3.77179	0.718735	0.999935		CCNA_00027	0.259453	5.20364	0.681022	0.968411		recR	-0.206323	4.89726	0.749277	1		CCNA_00967	-0.287904	6.93127	0.639347	0.909317		lovK	0.178184	6.05797	0.77927	0.999922		CCNA_02303	-0.13328	5.0643	0.88471	0.999699		CCNA_03248	-0.178338	10.4974	0.797508	0.999806		CCNA_02118	0.278496	5.09757	0.744439	0.999888		CCNA_01286	0.0866037	3.62655	0.886717	0.999938
CCNA_01644	-0.322978	7.84147	0.720009	0.999119		CCNA_00209	-0.378668	6.04168	0.67788	0.963646		CCNA_03063	-0.242774	5.06291	0.682784	0.970222		CCNA_01973	0.216073	4.17248	0.719292	0.999935		CCNA_01917	-0.317276	5.24918	0.681088	0.968411		CCNA_00379	-0.254966	7.42508	0.74934	1		CCNA_01459	0.329687	2.85158	0.63979	0.909317		CCNA_03593	-0.173876	5.2495	0.780101	0.999922		CCNA_01421	-0.101542	7.92294	0.884878	0.999699		CCNA_00007	0.171228	8.47177	0.797599	0.999806		CCNA_01259	-0.291015	6.96397	0.74555	0.999888		CCNA_01580	0.201537	6.82273	0.886832	0.999938
CCNA_01961	-0.218984	9.20253	0.720358	0.999119		CCNA_02195	0.251648	4.36126	0.677978	0.963646		CCNA_02526	-0.262971	5.52075	0.68282	0.970222		CCNA_02309	-0.218624	3.3172	0.719372	0.999935		CCNA_03726	0.280936	8.09613	0.681711	0.968693		CCNA_01578	0.264891	5.88977	0.749348	1		CCNA_01016	-0.315211	4.58596	0.639881	0.909317		CCNA_02188	0.30456	6.48386	0.780253	0.999922		CCNA_00907	0.251022	6.47391	0.885029	0.999699		CCNA_02196	0.163685	6.54211	0.797973	0.999806		CCNA_03294	0.199948	6.24462	0.745773	0.999888		CCNA_03033	0.088433	3.56784	0.886864	0.999938
CCNA_01886	0.225509	5.9871	0.720536	0.999119		CCNA_03841	-0.246826	4.84044	0.678716	0.964352		flaF	0.309637	7.81479	0.682848	0.970222		CCNA_01719	0.21686	1.83502	0.720304	0.999935		CCNA_03196	0.291772	2.6531	0.681772	0.968693		CCNA_00486	0.255169	11.3592	0.750444	1		CCNA_02241	0.354763	7.80741	0.639983	0.909317		CCNA_03484	0.265883	6.2873	0.780411	0.999922		CCNA_03956	-0.0891085	2.8912	0.885076	0.999699		qoxA	-0.172167	9.45631	0.797984	0.999806		CCNA_03398	0.210462	4.03445	0.746518	0.999888		CCNA_02313	-0.111968	4.61975	0.887303	0.999938
CCNA_01603	-0.254274	9.85147	0.720737	0.999119		CCNA_00853	0.24453	3.9945	0.680047	0.965489		CCNA_R0179	-0.425469	0.470719	0.683243	0.970439		CCNA_02155	0.328705	6.59586	0.720365	0.999935		nasE	-0.373765	-0.366308	0.682018	0.968698		CCNA_00054	-0.283045	7.92049	0.750563	1		CCNA_02686	0.313486	7.65649	0.641178	0.910494		acrB2	-0.211428	9.05612	0.781305	0.999922		CCNA_02273	-0.132114	8.43597	0.885202	0.999699		CCNA_02775	0.236313	5.56552	0.798069	0.999806		CCNA_01961	0.198906	9.20253	0.7466	0.999888		CCNA_01674	-0.181215	7.01128	0.887313	0.999938
CCNA_01009	0.318449	6.47247	0.720746	0.999119		CCNA_01727	-0.404516	6.65754	0.680146	0.965489		CCNA_03357	-0.242401	3.14879	0.683645	0.970664		CCNA_02684	0.221142	4.46996	0.720892	0.999935		CCNA_02110	-0.245603	3.52994	0.68306	0.969833		CCNA_02450	-0.208759	5.56176	0.75098	1		CCNA_01497	-0.362032	7.07595	0.641373	0.910494		rplE	-0.16777	11.7188	0.781612	0.999922		CCNA_02102	-0.14098	6.36953	0.885216	0.999699		CCNA_03780	0.289084	7.53412	0.798281	0.999806		CCNA_00087	0.29756	6.94944	0.746632	0.999888		CCNA_01956	0.152031	6.55203	0.887468	0.999938
CCNA_R0140	0.239177	3.40134	0.72171	0.999119		CCNA_R0016	-0.251325	1.74925	0.680252	0.965489		CCNA_02009	0.302454	5.79286	0.684307	0.971192		CCNA_02754	0.339348	7.21821	0.721773	0.999935		CCNA_03974	0.264691	5.49309	0.684842	0.971815		CCNA_03790	0.191761	2.74853	0.751282	1		CCNA_03025	0.284412	2.49967	0.641797	0.910494		CCNA_00572	0.334687	-0.605626	0.781929	0.999922		CCNA_02458	-0.0912428	4.04331	0.885469	0.999699		dxs	0.189676	8.60197	0.798339	0.999806		CCNA_01286	-0.193842	3.62655	0.746663	0.999888		CCNA_00202	0.116363	7.5905	0.887608	0.999938
CCNA_02610	-0.212411	3.25966	0.721775	0.999119		cheU	-0.30514	8.00268	0.680666	0.965489		CCNA_02278	0.298923	7.11835	0.684559	0.971192		CCNA_00412	-0.239683	5.0095	0.721893	0.999935		CCNA_01392	-0.248941	4.50505	0.68508	0.971815		CCNA_01991	-0.202435	11.7328	0.751305	1		CCNA_03396	-0.415193	6.90104	0.642135	0.910494		CCNA_00770	0.259267	6.52715	0.782022	0.999922		cobQ	0.0949196	7.8133	0.885898	0.999699		CCNA_01610	-0.268268	6.00076	0.798591	0.999806		CCNA_01678	0.242338	8.79012	0.747483	0.999888		dapA	-0.182984	7.99784	0.88776	0.999938
CCNA_03788	0.220609	5.37483	0.721949	0.999119		CCNA_02360	0.256739	4.89492	0.680759	0.965489		CCNA_02346	-0.269936	5.55896	0.684746	0.971192		CCNA_00092	0.271607	5.61681	0.722084	0.999935		CCNA_02377	0.245889	5.09692	0.685324	0.971815		CCNA_03700	-0.273959	5.87746	0.751615	1		CCNA_03787	0.283547	4.97774	0.642399	0.910494		CCNA_03362	0.176745	4.78915	0.782414	0.999922		CCNA_00321	0.0922084	10.9135	0.885928	0.999699		CCNA_00515	0.153091	8.83119	0.798789	0.999806		CCNA_00925	-0.198159	4.37365	0.747696	0.999888		CCNA_03207	0.208216	7.87548	0.887787	0.999938
flgF	0.318829	7.37679	0.7224	0.999119		CCNA_00118	-0.297598	7.52345	0.680967	0.965489		CCNA_02874	0.329656	3.33625	0.685201	0.971492		CCNA_01963	0.215699	4.18089	0.722241	0.999935		CCNA_03032	0.26211	4.98585	0.685431	0.971815		CCNA_01425	0.192748	7.14294	0.752087	1		CCNA_02981	-0.273652	2.98917	0.642551	0.910494		trmE	-0.206484	6.66717	0.783262	0.999922		CCNA_03745	-0.16732	7.39305	0.885929	0.999699		CCNA_03858	0.188991	7.45271	0.799259	0.999806		CCNA_02012	0.284641	8.30321	0.748278	0.999888		CCNA_03998	0.104552	8.09601	0.887849	0.999938
CCNA_02687	0.266088	7.03878	0.722474	0.999119		CCNA_00686	0.251231	4.9463	0.681481	0.965875		CCNA_03252	0.24732	4.65543	0.686104	0.971745		CCNA_01415	0.330422	7.53454	0.722542	0.999935		CCNA_03604	-0.240737	3.60117	0.685672	0.971815		CCNA_00641	-0.205256	3.32567	0.752149	1		CCNA_03482	0.351774	5.65761	0.642559	0.910494		CCNA_01091	0.165079	4.4918	0.783284	0.999922		CCNA_00749	-0.194156	7.48938	0.885952	0.999699		CCNA_02127	0.268726	7.9274	0.799557	0.999806		cpaE	0.251266	5.97892	0.748378	0.999888		CCNA_03297	0.124615	5.26016	0.887945	0.999938
CCNA_00255	-0.25949	6.2204	0.72287	0.999119		CCNA_01012	0.318954	6.31698	0.682019	0.966103		surF1	0.240634	4.92001	0.686372	0.971745		CCNA_02650	0.222829	4.35947	0.722715	0.999935		CCNA_01789	0.239446	2.54075	0.686555	0.97272		CCNA_03822	0.188711	4.25418	0.752354	1		CCNA_01492	0.36765	6.36082	0.642635	0.910494		CCNA_02217	-0.29003	5.89333	0.783973	0.999922		CCNA_03281	0.15643	6.97635	0.885958	0.999699		CCNA_03452	0.153642	7.81558	0.79983	0.999806		CCNA_00150	-0.214905	5.24216	0.748602	0.999888		CCNA_03085	0.0852963	4.04587	0.888006	0.999938
CCNA_00273	0.239636	7.89687	0.723168	0.999119		iatP	-0.246037	3.78749	0.682126	0.966103		CCNA_02742	0.239863	5.11491	0.686627	0.971745		CCNA_02987	0.473379	-0.00761642	0.722988	0.999935		gmk	-0.373607	5.96533	0.686806	0.972731		moeB	0.195425	5.09998	0.752424	1		coxB	-0.284413	10.9024	0.643346	0.911179		CCNA_03738	-0.188379	5.55667	0.784171	0.999922		perB	0.156769	6.90819	0.886167	0.999699		CCNA_00329	0.24774	5.18762	0.800087	0.999806		CCNA_03068	0.199656	3.57497	0.748921	0.999888		CCNA_00348	-0.207617	8.38727	0.888273	0.999938
CCNA_02654	-0.294793	3.61303	0.72337	0.999119		CCNA_02305	-0.267826	4.09948	0.682492	0.966278		CCNA_01724	-0.309953	7.91607	0.687026	0.971745		CCNA_00880	-0.21789	4.68958	0.72374	0.999935		CCNA_01105	-0.300456	5.52908	0.68723	0.972876		CCNA_03586	0.299719	5.70032	0.752646	1		era	-0.330466	8.36097	0.644173	0.912026		CCNA_02831	0.287182	7.78245	0.784437	0.999922		CCNA_01791	0.123056	9.55296	0.886443	0.999699		CCNA_R0145	0.161962	5.99057	0.800387	0.999806		CCNA_00493	0.293789	6.40405	0.749237	0.999888		CCNA_00640	0.125317	2.57498	0.888647	0.999938
CCNA_03939	-0.30026	3.76783	0.723504	0.999119		CCNA_00397	0.258468	4.99308	0.682931	0.966558		CCNA_02326	-0.283037	10.4069	0.687558	0.971745		CCNA_03082	-0.322475	7.41612	0.723768	0.999935		CCNA_01703	-0.245361	5.61763	0.687477	0.972876		CCNA_03889	-0.192084	3.76166	0.75287	1		CCNA_02517	-0.313179	5.40843	0.644896	0.912727		CCNA_02989	-0.250439	2.19053	0.784718	0.999922		CCNA_03283	0.127695	5.43626	0.886471	0.999699		CCNA_03677	-0.220896	5.29001	0.800647	0.999806		CCNA_01885	0.259547	3.56582	0.749303	0.999888		CCNA_03077	-0.0848096	2.93307	0.888808	0.999938
mcsS	-0.296146	6.37632	0.723594	0.999119		CCNA_03396	-0.394956	6.90104	0.684538	0.968258		CCNA_02415	-0.299832	5.75807	0.687629	0.971745		CCNA_01910	0.214204	3.34474	0.723891	0.999935		CCNA_01809	0.344913	8.63792	0.687781	0.972876		CCNA_02692	0.277929	5.00112	0.753323	1		sigT	0.31721	6.29658	0.645419	0.91286		CCNA_03335	-0.212754	6.06997	0.784798	0.999922		CCNA_01643	0.150885	5.82889	0.886602	0.999699		CCNA_R0095	0.165807	4.14135	0.800661	0.999806		CCNA_02883	-0.230702	3.75186	0.749311	0.999888		CCNA_02005	-0.218439	6.16793	0.888935	0.999938
CCNA_01460	-0.263525	2.65612	0.723709	0.999119		CCNA_00876	0.283365	6.90942	0.684825	0.968258		CCNA_01770	-0.257287	10.9852	0.687897	0.971745		CCNA_R0070	0.3299	2.3559	0.724501	0.999935		CCNA_01028	0.341823	5.39702	0.687882	0.972876		CCNA_02498	0.292933	5.61649	0.753447	1		CCNA_03051	0.288218	2.37235	0.645664	0.91286		CCNA_01967	-0.163942	4.26418	0.785037	0.999922		CCNA_01363	-0.0859478	4.14644	0.8867	0.999699		gltB	0.280716	8.78793	0.800917	0.999806		CCNA_R0178	-0.197669	5.35934	0.749673	0.999888		CCNA_00054	-0.156048	7.92049	0.889052	0.999938
CCNA_00601	0.310851	7.16615	0.72442	0.999119		ftsK	0.36345	8.28801	0.68486	0.968258		fzeA	0.322458	9.15019	0.687904	0.971745		cheE	0.301757	7.18845	0.72659	0.999935		CCNA_02303	0.300654	5.0643	0.688884	0.973324		CCNA_02245	-0.200744	3.94955	0.753648	1		CCNA_00098	0.299364	4.85028	0.645676	0.91286		CCNA_02449	-0.279343	6.3195	0.785072	0.999922		CCNA_01026	0.169285	7.71528	0.886851	0.999699		CCNA_01275	0.224073	7.35382	0.801877	0.999806		CCNA_02154	0.235397	5.58524	0.75072	0.999888		CCNA_03952	-0.177755	6.25857	0.889265	0.999938
CCNA_00264	-0.251323	8.89694	0.724621	0.999119		CCNA_02677	-0.307471	3.15749	0.685537	0.968585		CCNA_02940	0.263559	4.60503	0.688051	0.971745		CCNA_02009	-0.268986	5.79286	0.727271	0.999935		cpdR	-0.315066	6.1339	0.688914	0.973324		CCNA_01634	-0.286758	7.26212	0.753849	1		CCNA_03740	0.373155	7.38643	0.646082	0.91288		CCNA_03263	-0.289663	6.57268	0.785914	0.999922		CCNA_02545	0.147677	7.72884	0.887066	0.999699		CCNA_00421	0.159567	3.24214	0.802622	0.999806		kefB	-0.269009	5.60186	0.750746	0.999888		CCNA_00136	-0.206414	6.66165	0.889465	0.999938
CCNA_02056	-0.234116	4.95857	0.724659	0.999119		CCNA_00086	0.30633	10.7388	0.685576	0.968585		CCNA_00494	-0.268256	6.46823	0.688338	0.971745		CCNA_R0017	0.270312	3.3458	0.727288	0.999935		CCNA_00337	0.340735	5.91899	0.68893	0.973324		bapE	0.204513	3.89503	0.754163	1		CCNA_03196	-0.331825	2.6531	0.646147	0.91288		CCNA_02185	0.207072	6.00922	0.786124	0.999922		CCNA_02182	-0.115531	6.04086	0.887117	0.999699		CCNA_01184	0.152611	5.79767	0.803106	0.999806		CCNA_00480	-0.24097	4.61966	0.751054	0.999888		CCNA_00267	-0.154182	7.58251	0.889744	0.999938
CCNA_01917	0.285871	5.24918	0.724816	0.999119		CCNA_01538	0.266332	11.0424	0.686272	0.969197		flgE	-0.308315	9.71369	0.688473	0.971745		CCNA_R0038	-0.211696	5.34624	0.727632	0.999935		CCNA_01772	-0.254618	2.04462	0.689956	0.974207		CCNA_02716	0.301211	6.73134	0.754989	1		fliE	-0.334984	5.64531	0.646799	0.913477		CCNA_01459	0.18996	2.85158	0.786572	0.999922		CCNA_01731	0.140697	6.52373	0.887249	0.999699		CCNA_03481	-0.149381	2.97156	0.803273	0.999806		CCNA_02331	-0.292795	5.86958	0.751581	0.999888		cenK	-0.153207	5.2939	0.890044	0.999938
CCNA_02879	-0.210902	4.00825	0.724847	0.999119		CCNA_03849	-0.283583	8.53335	0.686668	0.969197		bamF	0.238407	6.10085	0.688775	0.971745		CCNA_01762	-0.3341	7.3164	0.728266	0.999935		CCNA_02979	-0.328102	5.64009	0.690096	0.974207		relB-1	0.196692	4.78649	0.755178	1		CCNA_03579	0.291864	4.98917	0.647421	0.913572		dgcA	-0.230202	5.78994	0.78666	0.999922		CCNA_01099	-0.186886	5.79797	0.887255	0.999699		CCNA_01351	-0.193577	7.17531	0.803623	0.999806		iatA	-0.200442	3.39213	0.751664	0.999888		CCNA_01033	0.13632	6.45301	0.890507	0.999938
CCNA_03844	-0.290439	8.13152	0.725639	0.999119		CCNA_02382	0.278648	3.86585	0.686737	0.969197		lexA	0.285507	5.81597	0.688853	0.971745		CCNA_00558	-0.291126	5.75452	0.72828	0.999935		CCNA_R0043	0.29159	0.536296	0.690287	0.974207		CCNA_00367	-0.266703	8.78401	0.75539	1		CCNA_03309	0.370914	6.59097	0.647529	0.913572		CCNA_R0130	0.175875	2.20965	0.78809	0.999922		CCNA_01997	0.114099	8.93966	0.887275	0.999699		CCNA_03056	-0.199561	4.61922	0.803712	0.999806		CCNA_R0054	-0.197449	2.70603	0.75197	0.999888		CCNA_00675	0.119064	5.10871	0.8906	0.999938
CCNA_03127	-0.354225	7.56772	0.725925	0.999119		CCNA_02256	0.379786	6.40924	0.687071	0.969297		flbT	-0.280693	8.84195	0.689027	0.971745		CCNA_02721	-0.266092	8.56151	0.728645	0.999935		CCNA_02195	0.242399	4.36126	0.690601	0.974306		CCNA_01537	0.193518	3.91136	0.755625	1		CCNA_00386	0.276324	4.83766	0.647552	0.913572		CCNA_03694	-0.162314	2.81798	0.788882	0.999922		CCNA_01558	0.204732	6.26257	0.887299	0.999699		CCNA_00559	-0.166994	7.03512	0.804097	0.999806		CCNA_01407	0.190641	3.70197	0.752534	0.999888		CCNA_R0058	0.0856473	4.27891	0.891218	0.999938
CCNA_03375	0.211922	3.94245	0.726095	0.999119		CCNA_03548	-0.363078	7.91172	0.687704	0.969297		lovK	0.24764	6.05797	0.689029	0.971745		tolA	-0.219768	5.03835	0.728847	0.999935		CCNA_01353	0.275619	8.60066	0.691556	0.974678		CCNA_01222	-0.201359	6.95714	0.755718	1		CCNA_03844	-0.343096	8.13152	0.648546	0.914651		CCNA_00069	-0.183975	4.87561	0.789174	0.999922		CCNA_01371	0.0958229	4.73693	0.887532	0.999699		qoxB	-0.182537	9.84321	0.804166	0.999806		CCNA_00355	-0.297575	6.43386	0.752589	0.999888		CCNA_01039	0.0861333	5.07427	0.891224	0.999938
CCNA_02647	0.223672	3.85477	0.726142	0.999119		CCNA_02302	-0.322383	6.89005	0.687877	0.969297		higA	-0.305223	5.53953	0.689289	0.971769		CCNA_03827	0.304778	7.25486	0.729034	0.999935		CCNA_02906	-0.333095	5.95126	0.691722	0.974678		CCNA_01505	0.199439	6.26889	0.756221	1		glyQ	-0.331123	8.81564	0.648944	0.91489		rpsC	-0.160771	11.6962	0.789185	0.999922		CCNA_00269	-0.116853	7.54855	0.887569	0.999699		bapE	-0.160288	3.89503	0.804424	0.999806		CCNA_01246	0.256309	6.58566	0.752889	0.999888		CCNA_03812	-0.0875449	4.08169	0.891299	0.999938
CCNA_01703	-0.215245	5.61763	0.726208	0.999119		CCNA_00879	0.253979	5.90513	0.688451	0.969297		CCNA_01266	0.280775	5.14281	0.690525	0.973168		CCNA_03061	-0.210289	4.50358	0.729402	0.999935		CCNA_00278	-0.270838	4.81175	0.69178	0.974678		CCNA_R0022	0.185154	3.34357	0.756309	1		CCNA_01968	0.320882	6.47659	0.649426	0.915247		rpsE	0.160422	10.3754	0.78921	0.999922		CCNA_01973	-0.0865324	4.17248	0.887777	0.999699		CCNA_00892	0.229062	7.10537	0.804539	0.999806		CCNA_R0061	0.189152	17.0804	0.752996	0.999888		vanA	0.0887872	3.40614	0.891355	0.999938
ftsZ	-0.239509	10.0971	0.726231	0.999119		CCNA_01045	0.237802	3.61481	0.688586	0.969297		CCNA_01663	0.295961	4.30679	0.69118	0.973747		CCNA_01917	-0.282476	5.24918	0.729565	0.999935		CCNA_03067	-0.235654	3.01699	0.691886	0.974678		CCNA_02175	0.263583	5.64887	0.756441	1		fljL	0.295039	11.0676	0.649827	0.915482		CCNA_00431	-0.171502	1.36917	0.789243	0.999922		CCNA_03321	0.191017	5.94973	0.887866	0.999699		CCNA_01093	0.172081	2.32855	0.804648	0.999806		CCNA_00918	0.296973	6.36408	0.753337	0.999888		CCNA_01877	0.101075	4.25216	0.891454	0.999938
CCNA_03888	0.34573	1.39106	0.726536	0.999119		CCNA_00685	0.262159	4.9786	0.688668	0.969297		CCNA_00732	-0.340188	6.31833	0.691454	0.973789		CCNA_00495	0.259812	7.17812	0.730083	0.999935		CCNA_03324	0.321874	6.23069	0.692194	0.974678		nuoC	0.203385	9.64339	0.756733	1		CCNA_01902	-0.274673	5.02912	0.650052	0.915482		CCNA_03655	0.248842	5.11246	0.789317	0.999922		CCNA_01102	-0.140738	5.51166	0.887918	0.999699		CCNA_00108	-0.173689	4.7138	0.804672	0.999806		mreB	0.273444	9.03416	0.753366	0.999888		CCNA_01696	0.10297	4.827	0.891699	0.999938
CCNA_00479	-0.308177	2.52549	0.726703	0.999119		CCNA_02201	-0.317653	5.88673	0.688993	0.969297		CCNA_00160	-0.287877	5.52836	0.692134	0.974404		CCNA_00226	-0.231039	2.23575	0.731064	0.999935		CCNA_03096	-0.247066	5.97793	0.692329	0.974678		CCNA_01049	0.210911	5.0599	0.756935	1		CCNA_00554	-0.301801	5.01459	0.65047	0.915748		CCNA_02204	-0.205584	8.51702	0.789514	0.999922		CCNA_01807	0.232957	6.98728	0.888083	0.999699		CCNA_01936	0.21106	7.01038	0.80475	0.999806		CCNA_R0144	-0.186955	4.2619	0.754818	0.999888		CCNA_00034	-0.108589	10.7667	0.89212	0.999938
CCNA_01670	-0.293209	5.88069	0.72716	0.999119		gcvT	0.256931	9.13408	0.689478	0.969297		parE-4	0.235274	3.50685	0.692426	0.974471		CCNA_03540	-0.255327	5.82366	0.731418	0.999935		CCNA_03036	-0.305438	6.32726	0.692642	0.974776		CCNA_02925	-0.231311	8.5094	0.757013	1		CCNA_00315	-0.392032	7.36624	0.650852	0.915963		CCNA_02450	-0.177332	5.56176	0.789855	0.999922		CCNA_00818	-0.0876641	5.0074	0.888229	0.999699		CCNA_03290	0.301822	5.972	0.804917	0.999806		ubiA	0.256892	5.43895	0.755036	0.999888		CCNA_03526	0.0926346	1.22348	0.892153	0.999938
CCNA_01273	-0.207502	3.37966	0.727484	0.999119		CCNA_01549	-0.343463	6.92481	0.689992	0.969297		CCNA_02919	0.480811	0.596147	0.693198	0.975214		CCNA_01870	0.227612	4.73326	0.731421	0.999935		CCNA_01432	-0.360106	7.85583	0.6931	0.974974		CCNA_00656	-0.356344	8.00103	0.757066	1		CCNA_00880	0.278601	4.68958	0.651236	0.91618		CCNA_02819	-0.26131	5.00588	0.790516	0.999922		CCNA_03110	-0.0899271	5.62704	0.888247	0.999699		CCNA_00157	0.240143	5.44838	0.80503	0.999806		CCNA_01880	0.318491	0.920954	0.755417	0.999888		CCNA_02534	0.110963	8.37399	0.892275	0.999938
CCNA_03572	-0.296467	2.23547	0.727625	0.999119		CCNA_00096	-0.242168	4.44468	0.690258	0.969297		CCNA_02946	0.24207	3.99129	0.69459	0.976291		CCNA_03913	-0.210194	3.79153	0.731838	0.999935		CCNA_02306	0.337773	7.41934	0.693272	0.974974		CCNA_02641	-0.221563	8.18831	0.757255	1		fliX	0.307513	4.54159	0.652465	0.917586		CCNA_02260	-0.2584	7.59525	0.790687	0.999922		CCNA_00030	-0.10465	5.15377	0.888257	0.999699		CCNA_03369	0.189905	5.71399	0.805033	0.999806		CCNA_02127	-0.302267	7.9274	0.755668	0.999888		CCNA_00537	-0.0895535	12.6066	0.892318	0.999938
CCNA_00163	0.230249	11.602	0.727814	0.999119		CCNA_01267	-0.314037	5.72166	0.69076	0.969297		fliI	-0.333876	5.68525	0.694628	0.976291		CCNA_03958	-0.300277	4.79192	0.731921	0.999935		CCNA_00979	0.234739	3.91793	0.693971	0.975453		CCNA_01074	-0.190952	3.12433	0.757302	1		xylR	-0.32057	6.48776	0.653093	0.917874		CCNA_00710	0.178625	4.29852	0.790961	0.999922		socA	0.195492	6.4334	0.88838	0.999699		CCNA_00758	0.18417	9.05015	0.805054	0.999806		sufC	0.252013	7.25177	0.756276	0.999888		CCNA_03309	-0.17721	6.59097	0.892486	0.999938
CCNA_02593	0.220645	4.29466	0.728012	0.999119		CCNA_00189	0.311136	1.67053	0.690775	0.969297		divJ	-0.253961	5.11173	0.694805	0.976291		xylC	-0.246785	10.4804	0.732604	0.999935		CCNA_01650	0.234862	5.19716	0.694101	0.975453		CCNA_02303	0.248967	5.0643	0.7575	1		CCNA_03546	-0.26527	3.29478	0.653129	0.917874		pilA	0.160102	8.47977	0.79134	0.999922		CCNA_02196	0.091151	6.54211	0.888479	0.999699		CCNA_01225	0.213167	5.83242	0.805285	0.999806		CCNA_03435	-0.294902	6.50689	0.756342	0.999888		CCNA_02025	-0.169338	6.6494	0.892536	0.999938
mreB	-0.291919	9.03416	0.728142	0.999119		chpT	-0.247598	6.09768	0.691074	0.969297		nuoI	-0.276512	8.94792	0.694942	0.976291		CCNA_01282	-0.250632	3.81207	0.732605	0.999935		CCNA_R0040	0.238262	3.6409	0.694452	0.975603		CCNA_03089	-0.254544	7.43951	0.75765	1		CCNA_03798	-0.331749	4.97102	0.653451	0.917971		CCNA_01759	0.226209	9.2312	0.791397	0.999922		CCNA_01919	0.175797	5.80514	0.88851	0.999699		CCNA_02126	0.160835	3.94754	0.805668	0.999806		CCNA_00245	0.239582	5.66661	0.756777	0.999888		CCNA_01879	0.132998	2.91999	0.892544	0.999938
CCNA_R0054	0.216715	2.70603	0.728629	0.999119		CCNA_00345	-0.291523	4.9836	0.691423	0.969297		parE-3	-0.307671	5.25812	0.695207	0.976321		CCNA_00408	-0.222957	4.40086	0.733024	0.999935		ftsE	0.284543	5.57963	0.695191	0.976191		CCNA_03521	0.26475	5.55392	0.757673	1		parD-3	-0.282802	5.82593	0.653877	0.917971		CCNA_02605	0.196128	5.22383	0.79177	0.999922		fljJ	0.132263	8.69927	0.888589	0.999699		CCNA_00824	0.169068	4.83059	0.805708	0.999806		fliX	-0.229125	4.54159	0.757402	0.999888		CCNA_01744	-0.0820665	4.08592	0.892748	0.999938
CCNA_01055	-0.267591	5.73181	0.728641	0.999119		CCNA_00926	-0.241442	3.58401	0.691743	0.969297		CCNA_03174	-0.249418	4.90984	0.695657	0.976549		CCNA_02581	0.203746	4.55975	0.733114	0.999935		CCNA_01275	0.306607	7.35382	0.695359	0.976191		CCNA_02636	0.284564	5.31104	0.758169	1		CCNA_02776	0.265151	4.80614	0.653888	0.917971		CCNA_00852	-0.176678	4.62452	0.791772	0.999922		CCNA_01463	0.124211	6.23817	0.888676	0.999699		CCNA_03168	-0.297362	7.00712	0.806042	0.999806		CCNA_01634	0.283555	7.26212	0.758068	0.999888		CCNA_00914	0.117895	5.27875	0.892803	0.999938
CCNA_01373	-0.212076	4.34708	0.728711	0.999119		CCNA_01968	0.291022	6.47659	0.691995	0.969297		clpP	-0.273311	9.12993	0.695858	0.976549		CCNA_03675	0.317828	6.38561	0.733433	0.999935		CCNA_00357	-0.381437	6.65399	0.695869	0.976326		fliQ	-0.21459	4.51515	0.758248	1		CCNA_02695	0.269861	2.33111	0.654264	0.918176		CCNA_02987	0.342958	-0.00761642	0.79211	0.999922		CCNA_03413	-0.0926057	4.04493	0.888732	0.999699		CCNA_02909	0.157731	3.84784	0.806287	0.999806		CCNA_00962	-0.193249	4.64152	0.758373	0.999888		CCNA_00272	0.201169	6.52784	0.89291	0.999938
CCNA_02396	0.240788	4.78318	0.729004	0.999119		CCNA_01980	0.271462	5.70687	0.692184	0.969297		CCNA_00464	-0.235396	4.90203	0.696664	0.977149		CCNA_01234	-0.219315	4.51035	0.733505	0.999935		chlI	0.250118	5.02033	0.696208	0.976326		CCNA_02808	-0.184296	3.27102	0.758312	1		CCNA_02557	0.307538	4.44448	0.654844	0.918567		CCNA_01083	-0.233801	8.82803	0.79271	0.999922		CCNA_01286	0.0847007	3.62655	0.889165	0.999699		pflI	0.149916	3.56897	0.806881	0.999806		CCNA_01703	-0.190178	5.61763	0.758969	0.999888		glpX	0.219299	7.56083	0.893145	0.999938
CCNA_01858	0.381161	5.52384	0.729089	0.999119		CCNA_00570	0.236018	4.68565	0.692423	0.969297		CCNA_01228	0.232022	2.9844	0.696874	0.977149		CCNA_02301	0.329063	5.903	0.733767	0.999935		CCNA_02747	-0.368836	7.61751	0.696431	0.976326		CCNA_00344	0.250984	5.61802	0.758389	1		CCNA_00915	0.264111	6.58319	0.655163	0.918567		CCNA_02482	0.160899	3.46069	0.792922	0.999922		CCNA_02156	0.167866	5.58153	0.889193	0.999699		hfsD	0.214434	5.42345	0.807117	0.999806		CCNA_00092	-0.243104	5.61681	0.758993	0.999888		CCNA_00006	-0.182047	6.92135	0.893205	0.999938
CCNA_03263	-0.369673	6.57268	0.729119	0.999119		CCNA_00826	0.256969	2.26726	0.69264	0.969297		CCNA_03371	0.24724	7.67699	0.69702	0.977149		CCNA_01619	-0.336697	5.98658	0.734269	0.999935		CCNA_02227	0.231739	3.38042	0.696433	0.976326		CCNA_00420	-0.184689	3.2972	0.7584	1		CCNA_03769	-0.327464	7.30152	0.655456	0.918567		CCNA_00215	0.225963	10.8431	0.793432	0.999922		flaF	-0.133164	7.81479	0.889671	0.999699		CCNA_03923	-0.148022	4.24512	0.807537	0.999806		CCNA_01971	0.224315	10.103	0.759486	0.999888		CCNA_02651	0.130183	6.04685	0.89331	0.999938
CCNA_02171	-0.24836	7.27835	0.729474	0.999119		CCNA_02431	0.268488	5.63577	0.692865	0.969297		CCNA_01959	-0.251364	7.61474	0.697931	0.978084		divK	0.275745	7.56799	0.734425	0.999935		CCNA_03483	-0.289016	5.85086	0.697274	0.977162		lon	-0.261476	9.82059	0.758523	1		CCNA_02279	0.267784	5.62975	0.655462	0.918567		CCNA_02776	0.156806	4.80614	0.793734	0.999922		CCNA_02346	-0.102308	5.55896	0.889828	0.999699		CCNA_03028	0.224106	7.44256	0.80768	0.999806		CCNA_01908	0.281312	3.27432	0.759657	0.999888		CCNA_02834	-0.0817977	4.73298	0.893616	0.999938
CCNA_00346	-0.263862	10.4668	0.730341	0.999119		CCNA_03493	-0.256859	4.41878	0.693108	0.969297		CCNA_03223	0.262544	2.26121	0.698178	0.978086		CCNA_02437	-0.202688	4.81029	0.734546	0.999935		CCNA_02780	0.230392	5.8985	0.698549	0.978605		CCNA_03184	-0.262341	5.90923	0.758668	1		CCNA_01045	-0.263168	3.61481	0.656013	0.918815		CCNA_00134	-0.218152	5.8271	0.793851	0.999922		CCNA_R0113	-0.12514	0.463187	0.890216	0.999699		cckA	0.262674	8.06134	0.808234	0.999806		CCNA_02768	-0.24494	4.4035	0.760281	0.999888		CCNA_01745	-0.12911	7.32455	0.893948	0.999938
narK	-0.213344	4.1568	0.730363	0.999119		CCNA_02060	0.280772	5.21931	0.693118	0.969297		CCNA_03895	0.465327	-0.367681	0.698681	0.978301		CCNA_R0047	-0.247121	1.11677	0.734937	0.999935		CCNA_01562	-0.344615	7.58411	0.699158	0.979023		CCNA_02757	0.185124	4.43463	0.759053	1		CCNA_02972	-0.315902	6.20647	0.656252	0.918815		CCNA_02213	0.219304	6.62843	0.794326	0.999922		CCNA_01655	-0.105027	8.96272	0.890372	0.999699		CCNA_00924	-0.146418	4.32523	0.808564	0.999806		CCNA_00445	-0.198229	7.47339	0.760362	0.999888		CCNA_01023	-0.0828111	5.17383	0.894056	0.999938
CCNA_01496	-0.276005	7.99786	0.730416	0.999119		CCNA_03671	-0.254558	2.58481	0.693164	0.969297		CCNA_02670	-0.231561	3.8337	0.698821	0.978301		flgF	0.310694	7.37679	0.734943	0.999935		CCNA_01112	-0.396012	0.166344	0.699337	0.979023		CCNA_03960	0.227846	1.98447	0.759274	1		CCNA_01418	0.374417	7.40914	0.656543	0.918815		hfsJ	0.239233	8.41205	0.794815	0.999922		hemN	-0.152221	6.15999	0.89044	0.999699		CCNA_01620	-0.151306	2.20133	0.8086	0.999806		CCNA_03440	-0.276669	4.04526	0.760568	0.999888		CCNA_03993	0.11643	6.03353	0.894109	0.999938
CCNA_01793	-0.212606	4.94007	0.730871	0.999119		CCNA_00398	0.265025	10.5036	0.693325	0.969297		CCNA_02248	-0.279093	5.10217	0.699118	0.978373		CCNA_00838	-0.207536	5.34718	0.735095	0.999935		CCNA_02348	-0.252334	4.21945	0.699945	0.979531		CCNA_02190	0.32467	8.36597	0.759275	1		CCNA_03253	0.328167	5.53487	0.656756	0.918815		CCNA_00667	0.201949	4.87557	0.794895	0.999922		CCNA_01010	0.087341	6.63977	0.890604	0.999699		CCNA_01605	0.145377	2.86771	0.809258	0.999806		CCNA_00892	-0.265344	7.10537	0.760694	0.999888		CCNA_03420	-0.0837551	4.36716	0.894224	0.999938
CCNA_01522	0.308344	6.83469	0.731224	0.999119		CCNA_01513	-0.365528	3.66778	0.693423	0.969297		CCNA_R0117	0.281814	7.55671	0.69976	0.978606		pbpZ	-0.245556	6.13792	0.735234	0.999935		CCNA_02447	0.303573	7.39048	0.700222	0.979575		CCNA_03265	0.275776	7.72674	0.759526	1		podJ	-0.336907	8.39751	0.65679	0.918815		CCNA_03131	-0.168895	4.31215	0.795189	0.999922		era	-0.126551	8.36097	0.890619	0.999699		CCNA_00427	0.147637	3.04851	0.809274	0.999806		CCNA_01568	0.235475	6.13377	0.761057	0.999888		CCNA_03387	0.136647	5.58196	0.894378	0.999938
brnT	0.344233	7.03061	0.731442	0.999119		CCNA_03451	-0.233426	2.89571	0.693641	0.969297		CCNA_02199	-0.243196	4.24235	0.699821	0.978606		hipB	0.288998	3.5149	0.735736	0.999935		CCNA_02518	-0.286495	9.75478	0.701398	0.980496		CCNA_01765	0.183338	3.02047	0.759632	1		CCNA_00504	0.307971	5.75863	0.657725	0.918898		CCNA_00100	-0.227452	7.48293	0.795378	0.999922		ilvD	0.223652	7.54552	0.890713	0.999699		CCNA_01677	0.20754	8.43603	0.809379	0.999806		CCNA_02351	-0.270102	5.94606	0.761388	0.999888		CCNA_01416	-0.169961	5.8452	0.894687	0.999938
relE-4	0.230391	3.10558	0.732038	0.999119		ccoQ	0.482068	4.03812	0.693901	0.969297		CCNA_01865	-0.23728	3.72459	0.700019	0.978606		CCNA_00180	-0.20131	6.26596	0.736063	0.999935		CCNA_03061	-0.232641	4.50358	0.701442	0.980496		CCNA_01301	0.280339	6.51451	0.760259	1		CCNA_03950	0.263238	2.90485	0.657781	0.918898		CCNA_00636	-0.272291	8.87522	0.795896	0.999922		CCNA_02695	0.0831538	2.33111	0.891062	0.999699		rsaD	0.182955	8.42916	0.810015	0.999806		CCNA_02967	-0.220351	4.7639	0.761753	0.999888		CCNA_03081	-0.0889098	4.31819	0.894919	0.999938
CCNA_00445	0.219866	7.47339	0.7321	0.999119		CCNA_03921	0.286564	5.555	0.693962	0.969297		CCNA_00123	0.252208	5.84369	0.700382	0.97877		CCNA_03143	-0.219612	5.17095	0.736778	0.999935		CCNA_03033	0.231981	3.56784	0.701717	0.980496		CCNA_00096	0.188493	4.44468	0.76076	1		flbE	-0.278919	4.14672	0.657802	0.918898		fzlC	-0.155005	4.05844	0.796202	0.999922		CCNA_02792	-0.0866978	6.21096	0.891188	0.999699		CCNA_01009	0.251687	6.47247	0.810033	0.999806		CCNA_00479	0.267916	2.52549	0.761797	0.999888		CCNA_00517	-0.117868	5.69966	0.895031	0.999938
CCNA_00704	-0.330887	2.82709	0.732415	0.999119		CCNA_00141	0.249389	4.55866	0.694051	0.969297		CCNA_03285	-0.244472	5.11695	0.700765	0.978964		CCNA_02692	0.28924	5.00112	0.737834	0.999935		CCNA_03610	0.234886	4.4347	0.701862	0.980496		chrR	0.183716	3.43505	0.760991	1		sixA	-0.287584	4.72754	0.657888	0.918898		CCNA_01959	-0.174137	7.61474	0.796493	0.999922		CCNA_01250	0.0888065	2.86683	0.891214	0.999699		CCNA_02388	0.21714	6.88089	0.810277	0.999806		doc	-0.305669	5.84854	0.761994	0.999888		CCNA_03314	-0.186372	7.19616	0.895401	0.999938
CCNA_00699	-0.20878	7.84591	0.733228	0.999119		bacB	0.236138	3.74889	0.694302	0.969297		CCNA_00763	0.274258	7.60252	0.701361	0.979376		CCNA_01017	0.20015	5.3619	0.738079	0.999935		CCNA_00379	0.290113	7.42508	0.702457	0.980961		ybgF	-0.224542	5.90725	0.761035	1		CCNA_02295	-0.277316	2.55625	0.657999	0.918898		CCNA_00809	-0.174252	4.89159	0.797205	0.999922		murD	-0.162695	7.92536	0.891423	0.999699		rplP	0.145195	11.2419	0.810331	0.999806		CCNA_01234	-0.195097	4.51035	0.762567	0.999888		CCNA_03745	-0.15607	7.39305	0.895535	0.999938
CCNA_03229	0.204926	3.89648	0.733488	0.999119		CCNA_00883	-0.321843	6.38509	0.694331	0.969297		vanA	0.248801	3.40614	0.70164	0.979376		CCNA_02642	-0.257766	5.66544	0.738152	0.999935		CCNA_00439	0.24995	10.4063	0.702687	0.980961		CCNA_00438	-0.210132	10.8572	0.761043	1		CCNA_03909	0.276084	10.1579	0.658719	0.919371		mopB	0.154849	2.72923	0.797237	0.999922		CCNA_00079	0.0935785	4.75075	0.891508	0.999699		CCNA_01820	0.272254	7.68801	0.810684	0.999806		CCNA_02626	0.300074	7.93589	0.7627	0.999888		CCNA_03036	-0.129303	6.32726	0.89556	0.999938
CCNA_02488	-0.208285	4.57967	0.733605	0.999119		flmE	0.276721	5.39625	0.694932	0.969669		CCNA_02013	-0.314898	6.89131	0.702225	0.979376		CCNA_01812	-0.214978	7.01536	0.738252	0.999935		CCNA_02154	0.271406	5.58524	0.703719	0.982059		CCNA_01085	0.303284	8.67008	0.761206	1		CCNA_00025	0.391828	7.1936	0.658955	0.919371		CCNA_02284	-0.164821	3.73611	0.797374	0.999922		flgI	0.196931	7.38601	0.891516	0.999699		CCNA_00202	-0.18718	7.5905	0.810885	0.999806		CCNA_00750	0.228639	6.60733	0.763158	0.999888		CCNA_01176	0.098495	4.79971	0.895844	0.999938
CCNA_03057	0.206906	3.38523	0.733629	0.999119		CCNA_00373	-0.265746	10.2394	0.695289	0.969669		CCNA_01793	-0.235887	4.94007	0.702494	0.979376		CCNA_00390	-0.277774	6.90296	0.738799	0.999935		cspC	0.249509	10.353	0.704299	0.982361		CCNA_03818	0.182449	4.04336	0.762093	1		CCNA_02537	-0.396387	7.43573	0.659028	0.919371		CCNA_01012	-0.232147	6.31698	0.797536	0.999922		CCNA_02151	-0.100184	6.45477	0.891527	0.999699		ccoS	-0.245951	2.47782	0.810945	0.999806		CCNA_R0110	-0.256692	3.23635	0.76339	0.999888		CCNA_01545	0.0999125	5.5693	0.896129	0.999938
xynB2	0.211259	5.11436	0.733782	0.999119		nuoH	0.281407	9.6908	0.695326	0.969669		CCNA_03956	0.234491	2.8912	0.702629	0.979376		CCNA_03458	0.208637	2.26412	0.738867	0.999935		CCNA_03956	0.232002	2.8912	0.704983	0.982361		CCNA_00232	-0.246766	5.41008	0.762819	1		CCNA_02804	0.77426	-1.02909	0.659531	0.919751		CCNA_02779	0.288786	7.94316	0.798446	0.999922		cheYIII	-0.124794	6.77407	0.891563	0.999699		CCNA_03495	0.288319	7.96453	0.811206	0.999806		CCNA_01013	-0.180382	3.5745	0.763452	0.999888		CCNA_03315	0.078835	3.47468	0.896277	0.999938
coxE	0.250464	7.85642	0.734108	0.999119		iolC	-0.243795	5.98056	0.695703	0.969856		scpA	-0.339515	5.61078	0.702805	0.979376		CCNA_02452	-0.244425	2.81516	0.738891	0.999935		CCNA_01079	-0.226311	2.92079	0.705094	0.982361		CCNA_R0157	0.328649	-0.237982	0.762937	1		CCNA_00144	-0.267034	3.97977	0.660608	0.920931		CCNA_01142	-0.214184	6.93642	0.798555	0.999922		CCNA_03100	-0.0921984	5.0682	0.891596	0.999699		CCNA_02165	-0.154993	4.42121	0.811439	0.999806		CCNA_03432	0.196958	6.49545	0.763565	0.999888		CCNA_01795	-0.0958638	10.317	0.896349	0.999938
CCNA_02205	-0.243328	6.34495	0.734127	0.999119		CCNA_03882	-0.451387	-0.127768	0.696553	0.970288		CCNA_00817	0.22856	5.27343	0.702814	0.979376		CCNA_00605	0.302133	8.63558	0.739024	0.999935		CCNA_00974	0.245074	10.9215	0.705388	0.982361		tauC	0.190552	3.70429	0.763021	1		CCNA_02198	-0.333707	7.5683	0.662222	0.922859		CCNA_02072	0.15873	4.41516	0.798685	0.999922		CCNA_00420	-0.0822589	3.2972	0.891734	0.999699		rfaE	0.271835	7.6033	0.811752	0.999806		CCNA_03662	0.194211	4.84885	0.763959	0.999888		acnA	-0.100292	10.9038	0.896362	0.999938
CCNA_00257	-0.206748	10.2572	0.734131	0.999119		CCNA_01226	-0.285587	4.91761	0.696584	0.970288		CCNA_02774	-0.289961	7.62709	0.703591	0.979376		CCNA_01084	0.307099	8.10421	0.73975	0.999935		CCNA_03898	-0.239369	4.08493	0.70543	0.982361		CCNA_01614	0.256	6.23668	0.763284	1		CCNA_00057	-0.26292	3.04807	0.662565	0.923015		CCNA_00033	0.173849	11.3304	0.798769	0.999922		CCNA_02565	0.165279	6.17677	0.891777	0.999699		CCNA_02860	0.170342	6.28032	0.81187	0.999806		CCNA_00596	-0.215082	5.20404	0.764148	0.999888		CCNA_03624	0.10062	4.34368	0.896467	0.999938
CCNA_01922	0.222858	4.75214	0.734164	0.999119		cspD	-0.251964	5.02577	0.696797	0.970288		CCNA_03030	0.243604	7.46157	0.703685	0.979376		CCNA_03355	0.308828	9.44632	0.740002	0.999935		hfsD	-0.293744	5.42345	0.706469	0.982361		CCNA_02247	-0.202535	5.37553	0.763301	1		CCNA_03077	-0.257491	2.93307	0.662963	0.923247		CCNA_02804	-0.387689	-1.02909	0.799276	0.999922		CCNA_01031	-0.0979156	5.94136	0.891943	0.999699		CCNA_02691	0.207218	6.82501	0.812021	0.999806		CCNA_01554	-0.187424	4.13164	0.764787	0.999888		CCNA_00851	-0.10251	6.34562	0.896503	0.999938
CCNA_03343	-0.221359	4.98902	0.735194	0.999119		CCNA_00846	-0.293726	9.3183	0.697207	0.970288		CCNA_01935	0.248165	6.44616	0.703717	0.979376		CCNA_03670	-0.224547	2.2062	0.741766	0.999935		CCNA_03278	-0.348754	6.30627	0.706534	0.982361		CCNA_02833	-0.185113	4.56687	0.763443	1		CCNA_01764	-0.309001	6.09355	0.663305	0.923401		CCNA_02676	-0.272718	7.52101	0.799311	0.999922		CCNA_00345	-0.119162	4.9836	0.892332	0.999699		CCNA_01157	0.29915	8.19202	0.812162	0.999806		CCNA_00775	0.181024	3.321	0.76486	0.999888		CCNA_R0134	-0.0988643	1.6969	0.896819	0.999938
CCNA_00573	-0.268595	6.5354	0.735265	0.999119		CCNA_00401	0.235581	4.38113	0.697609	0.970288		CCNA_02537	-0.37282	7.43573	0.703758	0.979376		fabI	0.284951	7.79579	0.742372	0.999935		CCNA_02098	-0.313027	7.65451	0.706536	0.982361		CCNA_03029	0.295831	7.51149	0.763988	1		CCNA_03451	-0.256942	2.89571	0.663535	0.923401		CCNA_00403	-0.181532	5.20558	0.799763	0.999922		CCNA_01674	-0.174797	7.01128	0.892608	0.999699		lpxK	0.142589	3.34315	0.812902	0.999806		CCNA_03207	0.315319	7.87548	0.76613	0.999888		CCNA_03841	0.0781286	4.84044	0.897039	0.999938
CCNA_R0111	-0.223765	4.08642	0.735839	0.999119		CCNA_02222	-0.235095	8.31238	0.697856	0.970288		CCNA_02577	0.22463	7.16573	0.705922	0.982046		CCNA_01921	-0.223858	5.36998	0.742399	0.999935		mreC	0.270745	5.88677	0.706852	0.982361		CCNA_03127	-0.331307	7.56772	0.764111	1		CCNA_02361	-0.393505	6.3415	0.663877	0.923554		CCNA_01820	0.278479	7.68801	0.80027	0.999922		CCNA_01013	-0.0816249	3.5745	0.892755	0.999699		CCNA_02431	0.172921	5.63577	0.813198	0.999806		fzeB	-0.24959	7.58566	0.766434	0.999888		CCNA_01252	0.171698	8.25282	0.897064	0.999938
CCNA_00815	-0.207009	5.44733	0.736372	0.999119		fliI	-0.332001	5.68525	0.698084	0.970288		CCNA_01235	-0.318722	5.56166	0.706987	0.983184		CCNA_02811	-0.234464	6.81647	0.742613	0.999935		CCNA_01407	-0.225775	3.70197	0.706894	0.982361		CCNA_01346	0.180137	5.01497	0.764348	1		CCNA_02104	-0.300288	4.80198	0.664828	0.92448		CCNA_01630	-0.157571	4.91122	0.800373	0.999922		CCNA_01073	0.107727	5.29194	0.892981	0.999699		CCNA_01740	0.142724	9.2525	0.813375	0.999806		CCNA_03492	0.286963	6.38397	0.767132	0.999888		CCNA_00930	-0.090753	4.38448	0.897141	0.999938
CCNA_00913	0.287836	1.1872	0.736462	0.999119		CCNA_00152	-0.33028	7.69196	0.698384	0.970288		CCNA_03217	0.238224	3.86835	0.70757	0.983653		CCNA_02809	-0.285837	7.53449	0.742726	0.999935		CCNA_00072	-0.272141	3.32705	0.706921	0.982361		CCNA_02122	-0.21076	4.17013	0.764886	1		CCNA_R0143	0.346946	2.62868	0.665005	0.92448		bamA	0.186517	10.1857	0.800392	0.999922		CCNA_00404	-0.0817692	2.07463	0.893237	0.999699		CCNA_03001	0.196224	5.2416	0.813386	0.999806		cspB	-0.185587	4.36753	0.767642	0.999888		CCNA_02618	0.110807	5.20471	0.897216	0.999938
cheYI	0.208316	9.76119	0.736934	0.999119		CCNA_02795	-0.29063	1.80214	0.698427	0.970288		CCNA_02405	0.374121	6.67337	0.708142	0.9839		CCNA_01614	0.27152	6.23668	0.743073	0.999935		CCNA_00499	-0.279147	4.71495	0.707083	0.982361		lpxB	-0.332254	6.47116	0.76512	1		CCNA_03553	-0.281062	7.32515	0.665871	0.925361		CCNA_01553	0.238462	5.20129	0.800486	0.999922		CCNA_00558	-0.142551	5.75452	0.893279	0.999699		CCNA_03988	-0.217644	5.66092	0.813709	0.999806		CCNA_03069	-0.218585	1.90123	0.768297	0.999888		CCNA_01342	-0.146656	6.06976	0.89731	0.999938
CCNA_03893	-0.248889	6.35977	0.737585	0.999119		CCNA_01931	0.232556	3.68586	0.698442	0.970288		CCNA_02222	-0.2271	8.31238	0.70824	0.9839		CCNA_02757	-0.19732	4.43463	0.743326	0.999935		CCNA_00869	-0.38862	8.32204	0.70724	0.982361		CCNA_02919	0.369612	0.596147	0.765542	1		hfsC	-0.29114	5.40459	0.666398	0.925772		flbT	-0.192411	8.84195	0.800821	0.999922		CCNA_00500	0.152508	5.15592	0.893311	0.999699		hetN	0.213937	5.12834	0.814638	0.999806		CCNA_01673	-0.188935	4.60653	0.768439	0.999888		CCNA_00472	0.132516	8.8551	0.897369	0.999938
CCNA_00451	-0.19989	7.63586	0.737988	0.999119		CCNA_03985	0.284271	4.75046	0.699348	0.971209		CCNA_00465	0.269369	10.8659	0.708907	0.984484		CCNA_03184	-0.273977	5.90923	0.743396	0.999935		CCNA_03742	0.247731	1.32859	0.707597	0.982361		CCNA_01678	-0.227137	8.79012	0.766506	1		CCNA_03893	-0.30129	6.35977	0.667485	0.926959		CCNA_02602	0.153614	3.38817	0.801465	0.999922		CCNA_01567	-0.183591	5.48268	0.893327	0.999699		CCNA_03190	0.162528	4.32179	0.81474	0.999806		CCNA_02295	-0.184832	2.55625	0.768754	0.999888		CCNA_01699	-0.0850312	4.71897	0.897776	0.999938
CCNA_00261	-0.271262	9.25439	0.738261	0.999119		CCNA_03761	-0.357606	6.72836	0.69999	0.971762		CCNA_03989	0.224934	5.32634	0.709852	0.98512		CCNA_02335	-0.257944	6.70431	0.743861	0.999935		CCNA_00003	0.343408	5.83244	0.707624	0.982361		CCNA_00254	-0.182074	4.48214	0.767123	1		CCNA_01641	-0.254697	4.37529	0.667954	0.927244		CCNA_01364	-0.297906	6.50427	0.801579	0.999922		CCNA_02306	0.168199	7.41934	0.893355	0.999699		CCNA_00915	0.141078	6.58319	0.814777	0.999806		CCNA_03006	0.26807	8.65234	0.768914	0.999888		CCNA_03597	-0.113661	6.32942	0.897823	0.999938
CCNA_03332	-0.205743	3.84489	0.739516	0.999119		CCNA_01125	0.228751	3.25836	0.700764	0.972456		CCNA_01194	-0.274862	6.06513	0.710015	0.98512		CCNA_03581	0.195405	4.43313	0.744271	0.999935		CCNA_R0154	-0.261555	5.6341	0.708433	0.982436		fljL	0.205224	11.0676	0.7672	1		CCNA_00194	0.256035	2.45736	0.668155	0.927244		leuC	-0.307961	6.60334	0.801626	0.999922		CCNA_01072	-0.140215	1.32387	0.893404	0.999699		CCNA_01707	0.170693	4.56991	0.815168	0.999806		CCNA_02784	0.175929	5.34863	0.769107	0.999888		CCNA_03672	0.091115	9.64582	0.897854	0.999938
CCNA_02441	-0.381488	0.591123	0.739987	0.999119		CCNA_02090	0.294909	6.34256	0.700977	0.972456		CCNA_02837	-0.223599	5.36684	0.71029	0.98512		CCNA_02860	0.225299	6.28032	0.744531	0.999935		CCNA_00267	-0.312061	7.58251	0.708546	0.982436		CCNA_00993	0.250106	4.3323	0.767345	1		CCNA_03910	0.267748	2.20045	0.668697	0.927675		coxC	0.170654	10.5778	0.801701	0.999922		CCNA_01429	-0.116585	8.58511	0.893423	0.999699		CCNA_03884	-0.145655	4.07029	0.81518	0.999806		CCNA_R0006	0.262408	0.630133	0.769198	0.999888		CCNA_00995	-0.0815784	6.28147	0.897859	0.999938
scpA	-0.315018	5.61078	0.740207	0.999119		CCNA_00915	-0.227645	6.58319	0.702039	0.973591		CCNA_01817	-0.319106	7.8629	0.710373	0.98512		CCNA_02351	0.282539	5.94606	0.744893	0.999935		popZ	0.222562	6.58604	0.708807	0.982436		CCNA_00004	0.30889	5.9926	0.767952	1		CCNA_01438	-0.332437	7.78914	0.669381	0.927985		CCNA_01963	0.154644	4.18089	0.801705	0.999922		smpB	-0.195843	6.70482	0.893559	0.999699		CCNA_01559	-0.154631	4.96485	0.815429	0.999806		CCNA_01858	-0.316903	5.52384	0.769469	0.999888		CCNA_02054	-0.161785	8.53771	0.897868	0.999938
CCNA_03049	-0.202607	4.80384	0.741039	0.999119		CCNA_00055	-0.285585	9.66876	0.703187	0.974846		CCNA_02884	0.224018	2.24911	0.710599	0.98512		CCNA_01266	-0.239363	5.14281	0.74501	0.999935		CCNA_00656	-0.383079	8.00103	0.708869	0.982436		CCNA_02214	0.29012	5.56701	0.768412	1		CCNA_03866	-0.304625	6.48896	0.669386	0.927985		CCNA_02984	-0.150308	3.25932	0.802172	0.999922		CCNA_00669	-0.198344	6.49666	0.893591	0.999699		CCNA_03453	0.180107	4.86634	0.815436	0.999806		acrB5	0.174838	5.60444	0.770441	0.999888		CCNA_01688	0.168379	6.01502	0.898073	0.999938
CCNA_01287	0.199494	4.00783	0.741221	0.999119		CCNA_02190	0.359029	8.36597	0.703549	0.975009		CCNA_R0057	0.45823	0.0194672	0.712597	0.986816		CCNA_03124	-0.194734	4.84147	0.745049	0.999935		CCNA_01706	0.230978	6.34573	0.708909	0.982436		CCNA_01340	0.297996	6.55556	0.768568	1		CCNA_01634	-0.343409	7.26212	0.669817	0.928093		CCNA_03748	-0.229545	7.26605	0.802494	0.999922		ileS	0.130206	9.45879	0.893656	0.999699		CCNA_03730	0.141271	3.41329	0.815484	0.999806		CCNA_03794	-0.174781	3.81622	0.770805	0.999888		vapB	-0.0860836	4.79104	0.898183	0.999938
CCNA_03429	0.264893	6.21555	0.741759	0.999119		CCNA_02212	-0.279457	3.36672	0.703936	0.975207		CCNA_03501	-0.221531	2.50221	0.712694	0.986816		CCNA_03498	0.19796	3.29948	0.745649	0.999935		CCNA_02060	0.269486	5.21931	0.709297	0.982634		CCNA_01148	-0.418099	1.82539	0.76861	1		CCNA_02860	-0.281053	6.28032	0.669928	0.928093		pulO	0.227802	5.31846	0.802563	0.999922		CCNA_00933	-0.135344	7.58602	0.893683	0.999699		pleA	0.235956	5.4739	0.815494	0.999806		CCNA_03864	0.229575	9.14314	0.771012	0.999888		CCNA_00757	0.0853972	4.13288	0.898222	0.999938
CCNA_03909	0.212362	10.1579	0.74209	0.999119		CCNA_01453	-0.262446	8.55995	0.704938	0.976201		CCNA_00909	-0.295355	6.23917	0.713136	0.986816		CCNA_01215	0.209798	4.61563	0.745725	0.999935		sufC	0.287157	7.25177	0.709839	0.983044		CCNA_03883	-0.194913	4.18228	0.769092	1		CCNA_01789	0.252312	2.54075	0.67057	0.928538		CCNA_02773	0.166427	4.47409	0.802579	0.999922		CCNA_02709	0.0889559	6.15531	0.893949	0.999699		CCNA_00375	0.164594	8.88513	0.815555	0.999806		CCNA_03044	-0.183948	4.48441	0.771079	0.999888		CCNA_03509	-0.12435	6.23536	0.898252	0.999938
CCNA_R0133	-0.359744	3.207	0.742157	0.999119		flbT	0.268648	8.84195	0.705143	0.976201		CCNA_R0145	-0.229198	5.99057	0.713417	0.986816		CCNA_02178	-0.276154	7.961	0.746099	0.999935		CCNA_00583	-0.300237	3.68338	0.71042	0.983386		CCNA_01144	-0.176088	3.40938	0.769311	1		CCNA_00256	0.294321	6.14267	0.670915	0.928538		CCNA_02590	0.305918	7.13035	0.802851	0.999922		CCNA_03163	0.105392	6.60017	0.893965	0.999699		CCNA_00636	0.255568	8.87522	0.815649	0.999806		CCNA_00072	-0.211634	3.32705	0.771079	0.999888		CCNA_02026	0.14379	7.58895	0.898271	0.999938
CCNA_01673	0.209804	4.60653	0.742227	0.999119		CCNA_02855	0.226184	4.96645	0.706249	0.976633		CCNA_01832	0.218601	5.05878	0.71347	0.986816		CCNA_01650	0.194069	5.19716	0.746198	0.999935		CCNA_02245	-0.234254	3.94955	0.710579	0.983386		CCNA_02333	-0.315271	6.99869	0.770642	1		CCNA_02151	0.279552	6.45477	0.671123	0.928538		CCNA_00227	0.180701	4.50438	0.80304	0.999922		CCNA_02618	0.11398	5.20471	0.89397	0.999699		CCNA_02589	0.148576	8.09506	0.815742	0.999806		CCNA_01934	0.251298	5.45009	0.771091	0.999888		CCNA_01174	0.192603	6.62473	0.898429	0.999938
CCNA_02358	-0.340497	6.00313	0.742337	0.999119		CCNA_02756	0.309764	5.362	0.70648	0.976633		ilvD	-0.361776	7.54552	0.713524	0.986816		CCNA_00639	-0.319626	7.02583	0.746443	0.999935		CCNA_00553	0.308765	5.62211	0.711363	0.983932		CCNA_03095	-0.220998	5.1688	0.770657	1		ybgF	0.292818	5.90725	0.67136	0.928538		CCNA_03272	0.241625	6.24009	0.80321	0.999922		CCNA_00222	0.182127	8.33953	0.894018	0.999699		CCNA_02790	0.153519	4.90906	0.816172	0.999806		CCNA_00856	0.247825	4.47036	0.771249	0.999888		perP	-0.0822719	5.49011	0.898578	0.999938
CCNA_02296	-0.258341	6.94363	0.742552	0.999119		CCNA_03839	0.379325	8.25491	0.706606	0.976633		CCNA_03279	0.366559	6.35812	0.713674	0.986816		CCNA_03800	0.237723	6.15388	0.746884	0.999935		ybgF	0.263065	5.90725	0.711466	0.983932		CCNA_02474	0.240136	5.32925	0.77192	1		CCNA_02333	-0.375481	6.99869	0.671411	0.928538		CCNA_03835	-0.207936	8.83763	0.803238	0.999922		ftsL	0.132174	5.62342	0.894126	0.999699		CCNA_03387	0.214689	5.58196	0.817099	0.999806		CCNA_01621	0.210892	9.20634	0.771522	0.999888		CCNA_03988	-0.131607	5.66092	0.898619	0.999938
CCNA_01875	0.245037	4.09006	0.742831	0.999119		CCNA_03058	-0.224146	5.26406	0.706718	0.976633		CCNA_01125	-0.21852	3.25836	0.714083	0.986816		CCNA_01751	-0.297712	7.83663	0.747385	0.999935		CCNA_02678	0.362884	6.54232	0.712284	0.984552		hemE	0.260447	7.84732	0.772018	1		CCNA_03746	-0.363108	7.6344	0.671785	0.928732		CCNA_01025	-0.243728	8.52969	0.803257	0.999922		CCNA_03314	0.1874	7.19616	0.894202	0.999699		CCNA_00847	-0.149981	4.76286	0.817102	0.999806		CCNA_02249	0.287456	5.86775	0.772272	0.999888		CCNA_00933	-0.129681	7.58602	0.898785	0.999938
trwB	-0.290739	4.87637	0.742889	0.999119		CCNA_01197	0.488761	-0.914644	0.706888	0.976633		CCNA_01025	-0.311415	8.52969	0.714289	0.986816		CCNA_00024	-0.193843	3.61372	0.747467	0.999935		CCNA_00580	-0.223348	5.26528	0.712408	0.984552		CCNA_01347	0.252854	8.00175	0.772382	1		CCNA_02414	-0.379027	7.1447	0.672261	0.929069		CCNA_01240	-0.254088	5.74486	0.803595	0.999922		CCNA_01801	0.0995366	9.3809	0.894441	0.999699		CCNA_02138	0.222744	6.10472	0.817185	0.999806		CCNA_00680	-0.174607	4.52779	0.772442	0.999888		CCNA_02502	0.103275	5.07826	0.898833	0.999938
CCNA_00810	0.303552	5.48995	0.74328	0.999119		CCNA_03446	0.232566	4.86549	0.706922	0.976633		CCNA_01830	-0.219505	6.4226	0.714293	0.986816		CCNA_01117	0.237727	5.36205	0.748179	0.999935		scpA	-0.333853	5.61078	0.713681	0.985971		CCNA_01363	0.172978	4.14644	0.77253	1		CCNA_02358	-0.380851	6.00313	0.672704	0.929158		CCNA_03025	0.152641	2.49967	0.803803	0.999922		hemE	0.143383	7.84732	0.894496	0.999699		CCNA_R0078	0.141689	3.50001	0.81728	0.999806		CCNA_01044	-0.175472	4.60272	0.772562	0.999888		CCNA_02691	-0.121513	6.82501	0.899011	0.999938
CCNA_03350	0.259438	1.97818	0.743648	0.999119		CCNA_01817	-0.321099	7.8629	0.707616	0.97693		CCNA_01860	-0.334418	5.58386	0.714911	0.987163		gyrB	-0.261938	9.71488	0.748199	0.999935		CCNA_00970	-0.350275	6.77513	0.714095	0.986201		CCNA_03627	0.183303	2.51443	0.77256	1		CCNA_01684	0.267302	9.32526	0.67279	0.929158		iolE	-0.168502	4.73436	0.803851	0.999922		CCNA_02379	0.0832615	4.88443	0.895145	0.999699		CCNA_01970	-0.249869	6.40946	0.817313	0.999806		CCNA_00278	-0.206972	4.81175	0.772739	0.999888		tolB	0.130601	8.11197	0.899039	0.999938
CCNA_01781	-0.380539	-0.175318	0.744025	0.999119		CCNA_01021	0.224025	6.65448	0.707626	0.97693		dinB	-0.225762	4.89899	0.715038	0.987163		CCNA_02042	-0.204591	11.3452	0.748521	0.999935		CCNA_01687	0.345033	6.36606	0.714634	0.986605		CCNA_01628	0.192783	2.28582	0.772741	1		CCNA_00727	-0.371125	7.29306	0.673375	0.92922		hfaA	-0.196702	7.30198	0.805577	0.999922		CCNA_03241	-0.115151	5.12459	0.89533	0.999699		CCNA_02590	-0.293982	7.13035	0.817403	0.999806		CCNA_02607	-0.185817	10.7111	0.772788	0.999888		CCNA_02344	-0.167783	6.78725	0.89909	0.999938
CCNA_00470	0.29545	8.99935	0.744149	0.999119		CCNA_00013	-0.388434	8.10781	0.708152	0.977319		CCNA_02695	-0.219861	2.33111	0.715748	0.987532		CCNA_00782	-0.277205	6.31278	0.748528	0.999935		CCNA_03786	-0.285611	8.10943	0.715507	0.986952		CCNA_02454	0.316883	6.63583	0.772796	1		sucD	-0.268503	10.9289	0.673574	0.92922		CCNA_01304	-0.152055	10.777	0.805929	0.999922		CCNA_01863	-0.0791799	3.5685	0.895454	0.999699		CCNA_01151	-0.170567	4.44232	0.817413	0.999806		CCNA_01828	-0.220592	4.52265	0.772862	0.999888		mreC	0.105032	5.88677	0.899146	0.999938
CCNA_00568	0.206298	3.01621	0.744251	0.999119		CCNA_02287	-0.305686	5.91007	0.708822	0.977752		popZ	-0.217096	6.58604	0.7158	0.987532		CCNA_01709	0.20562	1.67381	0.748573	0.999935		CCNA_01761	0.319155	7.00443	0.715582	0.986952		CCNA_02327	-0.207002	7.1069	0.772854	1		CCNA_02976	0.273579	6.13128	0.673644	0.92922		CCNA_00724	-0.149148	3.03994	0.806103	0.999922		CCNA_03414	-0.219377	7.16841	0.895539	0.999699		CCNA_03926	-0.138742	3.16651	0.817558	0.999806		higA	-0.243316	5.53953	0.773357	0.999888		CCNA_00861	-0.077294	3.92742	0.899732	0.999938
lexA	0.243321	5.81597	0.744524	0.999119		CCNA_01901	0.315064	6.04634	0.708956	0.977752		CCNA_00272	-0.346237	6.52784	0.716247	0.987807		CCNA_02865	-0.330451	1.48639	0.748944	0.999935		CCNA_02609	-0.269888	1.39832	0.715627	0.986952		CCNA_01209	0.172841	4.36557	0.772977	1		CCNA_R0142	0.282535	3.17438	0.673829	0.92922		CCNA_01966	-0.237356	6.55702	0.806958	0.999922		CCNA_01216	0.200521	6.33948	0.895605	0.999699		CCNA_03032	0.157634	4.98585	0.817701	0.999806		CCNA_02621	-0.234653	5.044	0.773547	0.999888		CCNA_R0076	0.142403	6.46391	0.89984	0.999938
CCNA_00038	0.195446	4.15856	0.745119	0.999119		CCNA_02543	-0.237662	8.37897	0.709532	0.977938		ptrB	0.321669	9.29117	0.716642	0.988011		CCNA_03860	-0.191015	4.20796	0.749161	0.999935		CCNA_03558	0.227559	7.66359	0.716274	0.987504		CCNA_00507	0.189481	10.0303	0.773133	1		ftsX	0.249159	2.88431	0.673998	0.92922		CCNA_02651	0.213936	6.04685	0.807224	0.999922		CCNA_02210	-0.234311	6.2049	0.895723	0.999699		CCNA_00748	0.137702	4.47755	0.818716	0.999806		CCNA_03429	-0.239921	6.21555	0.774556	0.999888		CCNA_02976	0.089798	6.13128	0.900061	0.999938
CCNA_03979	0.203357	4.10167	0.745179	0.999119		CCNA_01972	-0.328257	8.84281	0.70958	0.977938		CCNA_02856	-0.233139	4.57934	0.717292	0.988156		CCNA_00057	-0.193357	3.04807	0.749305	0.999935		cspD	-0.237327	5.02577	0.716662	0.987697		CCNA_02189	0.235712	5.8535	0.77317	1		CCNA_03789	0.309797	4.589	0.674653	0.929361		CCNA_00825	-0.168786	0.398694	0.80723	0.999922		cpaA	-0.112877	4.7178	0.895741	0.999699		CCNA_01630	0.143654	4.91122	0.818988	0.999806		CCNA_01983	-0.177077	10.1572	0.774729	0.999888		CCNA_02127	-0.16809	7.9274	0.900107	0.999938
CCNA_03103	-0.221476	4.72146	0.745375	0.999119		CCNA_00391	0.283863	5.2505	0.710403	0.978244		CCNA_03653	-0.289402	7.16293	0.717419	0.988156		CCNA_02228	-0.209871	2.18244	0.749473	0.999935		CCNA_00178	-0.255296	3.70603	0.717378	0.987766		CCNA_01232	-0.196761	4.52754	0.773239	1		CCNA_03027	0.249559	5.09476	0.674683	0.929361		CCNA_00399	0.167795	4.85083	0.807398	0.999922		CCNA_03939	-0.11041	3.76783	0.895789	0.999699		CCNA_03242	-0.180533	5.50028	0.819175	0.999806		CCNA_00412	0.197709	5.0095	0.775091	0.999888		CCNA_01014	0.077627	3.43408	0.900269	0.999938
CCNA_00456	0.196941	5.803	0.745561	0.999119		CCNA_00698	-0.266151	6.0562	0.710506	0.978244		CCNA_00520	-0.281457	9.06943	0.717906	0.988156		gltB	-0.317789	8.78793	0.750023	0.999935		CCNA_00384	0.313151	5.08449	0.717399	0.987766		CCNA_02379	-0.178255	4.88443	0.774127	1		CCNA_02156	0.344512	5.58153	0.674799	0.929361		CCNA_03291	0.148541	3.23903	0.807559	0.999922		CCNA_01075	0.133895	5.30835	0.895916	0.999699		CCNA_03947	-0.137551	3.83318	0.819271	0.999806		CCNA_02405	-0.334806	6.67337	0.775328	0.999888		CCNA_03482	0.137952	5.65761	0.900372	0.999938
CCNA_01070	-0.311327	6.54043	0.745782	0.999119		CCNA_03651	-0.260779	5.91854	0.710717	0.978244		CCNA_01430	-0.278899	6.88836	0.718109	0.988156		CCNA_03622	0.190352	4.65093	0.750138	0.999935		coxC	0.237317	10.5778	0.717468	0.987766		CCNA_00358	0.181239	5.08312	0.774156	1		CCNA_03035	0.351417	6.37659	0.675854	0.930494		CCNA_03257	-0.272307	7.09746	0.807834	0.999922		CCNA_00057	-0.079528	3.04807	0.896013	0.999699		CCNA_00312	0.138341	4.60837	0.819303	0.999806		hfaD	-0.325809	6.82658	0.77552	0.999888		CCNA_02069	0.137318	8.51685	0.900705	0.999938
tonB1	0.196718	10.59	0.745895	0.999119		CCNA_01982	0.283147	7.76174	0.710786	0.978244		CCNA_02582	-0.225173	3.81059	0.718175	0.988156		CCNA_R0006	0.289132	0.630133	0.750258	0.999935		cckA	-0.328786	8.06134	0.717711	0.987766		CCNA_02811	0.208459	6.81647	0.774744	1		bapE	-0.27465	3.89503	0.676232	0.930692		CCNA_02303	-0.206258	5.0643	0.80804	0.999922		CCNA_00284	0.108541	7.34233	0.89624	0.999699		recF	0.197981	8.28839	0.819413	0.999806		CCNA_02153	-0.220892	5.39603	0.775672	0.999888		CCNA_00839	0.0799806	5.66243	0.900717	0.999938
CCNA_02743	0.196453	6.25346	0.74631	0.999119		CCNA_01803	0.24929	9.15029	0.711027	0.978244		CCNA_02164	-0.270134	8.91809	0.718232	0.988156		CCNA_03468	0.229689	4.46096	0.750301	0.999935		CCNA_03628	-0.292598	6.35972	0.717948	0.987766		CCNA_01121	0.323966	8.03983	0.774813	1		flmF	0.274142	4.28704	0.676728	0.93071		CCNA_03086	-0.186458	4.67067	0.808123	0.999922		CCNA_00436	-0.0949833	4.97748	0.896838	0.999699		CCNA_03684	0.262177	7.36137	0.819464	0.999806		cysI	0.295521	7.21317	0.775827	0.999888		cpaA	0.107346	4.7178	0.901027	0.999938
CCNA_01362	0.208674	4.00018	0.746478	0.999119		CCNA_02609	-0.277444	1.39832	0.71149	0.978246		CCNA_00570	0.215565	4.68565	0.718835	0.988645		CCNA_00278	0.224448	4.81175	0.750964	0.999935		CCNA_00241	0.283046	5.49559	0.719872	0.989789		CCNA_00776	0.186036	10.4867	0.775064	1		CCNA_03512	-0.296218	5.55094	0.676878	0.93071		CCNA_02100	0.213145	6.22562	0.808812	0.999922		CCNA_00766	-0.0783253	5.24274	0.89684	0.999699		CCNA_00311	0.224145	6.91755	0.819514	0.999806		CCNA_00760	0.174493	5.89493	0.776921	0.999888		CCNA_02303	0.115565	5.0643	0.901235	0.999938
CCNA_03001	0.250685	5.2416	0.746587	0.999119		CCNA_01069	0.385039	7.58266	0.71159	0.978246		pleD	0.229653	7.81854	0.719387	0.988729		CCNA_03300	0.196127	3.07792	0.751455	0.999935		CCNA_02028	0.260435	8.17487	0.719914	0.989789		CCNA_03860	0.170176	4.20796	0.776212	1		CCNA_02516	-0.303377	6.04847	0.676944	0.93071		CCNA_02158	0.180977	2.49318	0.808888	0.999922		CCNA_01652	-0.115462	6.95405	0.896942	0.999699		zapA	0.202301	5.68454	0.819636	0.999806		CCNA_02376	-0.314638	2.28925	0.776986	0.999888		CCNA_03957	-0.0748047	2.9763	0.901245	0.999938
iolA	0.200037	5.69852	0.746669	0.999119		CCNA_03357	0.22076	3.14879	0.711764	0.978246		sdhC	0.253851	7.8949	0.719391	0.988729		CCNA_03222	-0.2263	5.88634	0.752079	0.999935		CCNA_00368	-0.286756	8.34713	0.720584	0.990111		CCNA_00640	0.252582	2.57498	0.776257	1		CCNA_00411	-0.336329	7.08905	0.677503	0.930723		CCNA_03789	0.20548	4.589	0.809489	0.999922		CCNA_01915	-0.141375	5.49615	0.897018	0.999699		CCNA_03949	-0.156003	5.75653	0.819805	0.999806		CCNA_03693	-0.303828	6.93078	0.777099	0.999888		CCNA_03477	-0.12389	0.379129	0.901342	0.999938
CCNA_01570	0.214609	3.65767	0.746833	0.999119		CCNA_03090	-0.297446	8.73357	0.712028	0.978265		CCNA_01538	0.24046	11.0424	0.720223	0.989533		CCNA_00155	-0.22689	8.35154	0.752276	0.999935		iatP	-0.214826	3.78749	0.721095	0.990111		CCNA_00491	0.309243	8.08946	0.776422	1		CCNA_02010	0.258791	6.15095	0.677735	0.930723		ctaG	-0.17115	9.96835	0.81019	0.999922		CCNA_01251	0.0938097	2.16447	0.897055	0.999699		CCNA_R0066	-0.136962	8.00442	0.819833	0.999806		CCNA_00361	-0.23593	4.94193	0.777568	0.999888		CCNA_03261	-0.186591	5.91958	0.901584	0.999938
CCNA_R0016	0.199613	1.74925	0.747054	0.999119		CCNA_R0119	0.263029	6.08331	0.712303	0.978265		CCNA_02975	-0.363226	7.22633	0.722075	0.991736		CCNA_01484	0.207797	2.99206	0.752288	0.999935		CCNA_01610	0.325494	6.00076	0.721162	0.990111		fliN	0.229435	8.464	0.777004	1		CCNA_02210	-0.391385	6.2049	0.678016	0.930723		CCNA_01079	-0.143795	2.92079	0.811443	0.999922		CCNA_00565	-0.131441	6.87491	0.897708	0.999699		CCNA_03362	-0.146664	4.78915	0.819848	0.999806		CCNA_R0015	-0.184233	1.91532	0.777682	0.999888		CCNA_02129	-0.0756404	2.73876	0.901815	0.999938
CCNA_03258	-0.208653	4.18924	0.747315	0.999119		CCNA_02731	-0.263309	4.89367	0.71297	0.978265		CCNA_01215	-0.227115	4.61563	0.72272	0.99228		CCNA_00259	-0.193831	5.52547	0.752515	0.999935		CCNA_01292	-0.247945	1.87888	0.721221	0.990111		CCNA_00221	0.30181	5.76425	0.777784	1		CCNA_02850	0.247587	4.09751	0.678593	0.930723		CCNA_01277	-0.262464	6.05215	0.811801	0.999922		CCNA_02685	0.0799201	2.70318	0.897767	0.999699		flbE	-0.153328	4.14672	0.820335	0.999806		CCNA_R0134	-0.213985	1.6969	0.777735	0.999888		CCNA_02239	0.168701	5.97256	0.90183	0.999938
CCNA_03861	-0.218492	5.38362	0.747723	0.999119		hfaA	0.270723	7.30198	0.713222	0.978265		CCNA_03873	-0.210027	4.85897	0.724653	0.994567		CCNA_02081	0.213987	6.3027	0.752775	0.999935		CCNA_01916	0.286292	6.48527	0.721438	0.990111		CCNA_00966	-0.235166	6.44991	0.778173	1		CCNA_01339	0.272681	2.93336	0.678976	0.930723		CCNA_03055	0.192359	1.66177	0.812352	0.999922		CCNA_03743	-0.0875897	5.76415	0.897808	0.999699		thiC	-0.302804	7.84504	0.820884	0.999806		CCNA_00030	0.19955	5.15377	0.777792	0.999888		CCNA_00375	-0.0897191	8.88513	0.901973	0.999938
CCNA_00002	0.292206	6.12704	0.747797	0.999119		CCNA_01429	-0.272957	8.58511	0.713392	0.978265		CCNA_01790	-0.218569	6.10027	0.725096	0.994567		CCNA_00587	-0.236121	3.68023	0.75309	0.999935		CCNA_03131	-0.227495	4.31215	0.721696	0.990111		CCNA_00861	0.171968	3.92742	0.778298	1		CCNA_00898	-0.326922	5.88089	0.679011	0.930723		CCNA_01929	-0.222314	6.6241	0.812404	0.999922		acrB	0.217336	7.6964	0.898009	0.999699		CCNA_02254	0.266926	8.20856	0.821153	0.999806		CCNA_02092	-0.249341	4.9179	0.778488	0.999888		CCNA_00324	0.082961	10.7824	0.902201	0.999938
CCNA_03848	0.24419	5.57287	0.74868	0.999119		CCNA_R0179	-0.380207	0.470719	0.713403	0.978265		CCNA_02368	0.217865	5.72534	0.725132	0.994567		CCNA_02245	0.200507	3.94955	0.753243	0.999935		CCNA_00356	0.335112	6.68657	0.72216	0.990111		CCNA_01721	-0.203778	5.30679	0.778373	1		CCNA_01863	-0.245891	3.5685	0.679142	0.930723		CCNA_02026	0.230773	7.58895	0.812458	0.999922		CCNA_02897	-0.0772116	2.56679	0.898051	0.999699		ccoP	0.265025	6.32898	0.821405	0.999806		CCNA_03533	0.289352	7.30494	0.778866	0.999888		tipN	0.159783	7.86266	0.90229	0.999938
hfsD	0.26125	5.42345	0.75	0.999119		CCNA_02935	-0.261769	6.85096	0.713492	0.978265		CCNA_03909	-0.225069	10.1579	0.725713	0.995022		CCNA_02189	0.25148	5.8535	0.753347	0.999935		CCNA_01770	0.230747	10.9852	0.7226	0.990111		divK	0.241274	7.56799	0.778536	1		CCNA_01138	0.303737	1.19039	0.679497	0.930723		CCNA_02235	0.244879	6.49466	0.812488	0.999922		CCNA_00625	-0.0843106	4.37906	0.898257	0.999699		CCNA_00504	0.179396	5.75863	0.821445	0.999806		flgD	0.284121	8.33772	0.778971	0.999888		CCNA_00810	-0.156985	5.48995	0.902541	0.999938
CCNA_00680	-0.19199	4.52779	0.750113	0.999119		CCNA_00859	0.237231	4.52352	0.713737	0.978265		CCNA_01458	-0.251096	3.61442	0.726513	0.995137		CCNA_00588	-0.291439	1.45001	0.753623	0.999935		CCNA_01195	0.22947	7.00809	0.722616	0.990111		CCNA_03216	-0.246263	6.57065	0.778799	1		CCNA_02257	0.321231	6.219	0.679734	0.930723		CCNA_02520	-0.183786	6.28224	0.812769	0.999922		CCNA_03845	0.0770974	3.96108	0.898415	0.999699		CCNA_03659	-0.239594	5.79849	0.821637	0.999806		CCNA_02241	-0.257575	7.80741	0.779155	0.999888		CCNA_02500	0.0879248	4.88758	0.902589	0.999938
CCNA_02676	-0.308669	7.52101	0.751012	0.999119		CCNA_01062	-0.311889	7.83474	0.714309	0.978408		hfsD	0.279018	5.42345	0.726539	0.995137		CCNA_01976	-0.260118	5.23799	0.75409	0.999935		CCNA_01723	-0.295809	6.97453	0.723307	0.990111		CCNA_03797	0.168194	3.37694	0.77897	1		CCNA_03954	0.254845	2.9186	0.680093	0.930723		CCNA_02206	0.266931	6.27054	0.813643	0.999922		CCNA_02414	-0.205999	7.1447	0.898688	0.999699		CCNA_03249	-0.265766	8.57506	0.821888	0.999806		CCNA_00234	-0.292084	6.03963	0.779185	0.999888		CCNA_00077	0.199556	7.11803	0.902726	0.999938
CCNA_02865	-0.332464	1.48639	0.751991	0.999119		CCNA_00150	0.241877	5.24216	0.714331	0.978408		xerD	0.232452	4.22745	0.726544	0.995137		CCNA_03501	-0.188186	2.50221	0.754274	0.999935		CCNA_01098	-0.234852	10.5933	0.723325	0.990111		CCNA_02237	-0.285041	8.85479	0.779266	1		CCNA_R0109	0.265482	4.02023	0.680206	0.930723		sigT	-0.187256	6.29658	0.81371	0.999922		CCNA_00006	0.174578	6.92135	0.898811	0.999699		CCNA_02252	0.238934	8.26604	0.822075	0.999806		CCNA_03974	-0.190967	5.49309	0.77928	0.999888		CCNA_01117	-0.100174	5.36205	0.902874	0.999938
CCNA_01102	-0.26426	5.51166	0.752087	0.999119		CCNA_03001	0.274727	5.2416	0.715871	0.980181		CCNA_00816	0.212353	3.9717	0.72682	0.995173		CCNA_01001	-0.214979	4.43106	0.754411	0.999935		CCNA_00881	0.218621	4.42243	0.723423	0.990111		CCNA_03489	0.279796	1.60704	0.779836	1		CCNA_01974	-0.350277	6.57344	0.680371	0.930723		CCNA_00883	-0.230726	6.38509	0.813845	0.999922		CCNA_01460	0.0938317	2.65612	0.898929	0.999699		CCNA_02851	-0.13552	3.54151	0.822091	0.999806		CCNA_03796	-0.269021	7.53844	0.779439	0.999888		CCNA_01280	-0.129873	5.9331	0.902973	0.999938
CCNA_03121	0.203899	4.56806	0.752246	0.999119		CCNA_03489	0.342105	1.60704	0.717013	0.980826		CCNA_03770	0.212417	9.93016	0.727472	0.995468		CCNA_02539	-0.362443	6.64959	0.75457	0.999935		CCNA_01996	-0.265706	7.3925	0.723656	0.990111		CCNA_03134	-0.215934	3.65442	0.780205	1		CCNA_03089	-0.310963	7.43951	0.680556	0.930723		CCNA_01888	-0.147375	4.59392	0.81407	0.999922		CCNA_02127	-0.169336	7.9274	0.899066	0.999699		CCNA_00989	-0.135392	6.31371	0.822222	0.999806		CCNA_02673	0.328663	8.18922	0.779528	0.999888		CCNA_02400	0.0984924	4.97985	0.903355	0.999938
CCNA_00054	-0.281171	7.92049	0.752337	0.999119		CCNA_R0006	0.325631	0.630133	0.717029	0.980826		CCNA_00926	-0.21264	3.58401	0.727534	0.995468		CCNA_02414	-0.331473	7.1447	0.754717	0.999935		CCNA_02802	0.211063	4.28386	0.723787	0.990111		CCNA_03649	-0.2412	6.18454	0.780348	1		CCNA_00058	-0.361134	6.66404	0.680634	0.930723		CCNA_02880	-0.177419	4.03539	0.8141	0.999922		CCNA_00742	-0.157222	6.264	0.899083	0.999699		CCNA_02119	0.140648	2.84169	0.822409	0.999806		CCNA_02067	0.221926	5.84863	0.779617	0.999888		phyK	0.102485	5.42984	0.903403	0.999938
CCNA_03497	0.212641	4.57973	0.75264	0.999119		CCNA_03218	-0.29833	1.79156	0.717078	0.980826		spoT	-0.356159	8.09825	0.728013	0.995756		CCNA_01230	-0.240948	5.90698	0.755164	0.999935		CCNA_01494	0.310641	6.13537	0.723867	0.990111		CCNA_00688	0.174856	5.00572	0.780353	1		CCNA_00366	0.344944	8.28975	0.680743	0.930723		CCNA_01397	-0.22126	5.84677	0.814252	0.999922		CCNA_01335	-0.0764798	3.48917	0.899176	0.999699		CCNA_01901	0.226954	6.04634	0.822703	0.999806		flgE	0.239189	9.71369	0.780192	0.999888		CCNA_02662	0.176086	7.17038	0.903446	0.999938
CCNA_00613	0.192045	3.67188	0.752869	0.999119		ubiB	-0.248996	7.05729	0.717861	0.981079		CCNA_01230	-0.260357	5.90698	0.728458	0.995756		CCNA_03802	0.327247	9.20458	0.755427	0.999935		CCNA_03238	-0.212097	5.57965	0.724259	0.990308		CCNA_03398	-0.183776	4.03445	0.780442	1		CCNA_03479	0.248129	4.76468	0.680937	0.930723		CCNA_02993	-0.151458	4.87004	0.814294	0.999922		fliI	-0.159139	5.68525	0.899201	0.999699		CCNA_02999	-0.145319	4.70736	0.822799	0.999806		CCNA_01383	-0.175334	4.74781	0.780769	0.999888		CCNA_01346	0.0732328	5.01497	0.903606	0.999938
CCNA_03617	0.271251	5.59257	0.752954	0.999119		CCNA_01192	-0.236645	1.67792	0.717901	0.981079		CCNA_01286	-0.20745	3.62655	0.728492	0.995756		CCNA_02894	0.198832	4.53461	0.755553	0.999935		CCNA_00274	-0.215045	4.48263	0.725194	0.990394		CCNA_01830	0.168787	6.4226	0.780632	1		CCNA_02127	-0.350786	7.9274	0.681121	0.930723		CCNA_02953	0.160193	3.90893	0.814511	0.999922		CCNA_01295	-0.155499	6.76857	0.899365	0.999699		fliR	-0.177026	6.02728	0.822865	0.999806		CCNA_03170	0.167965	2.98032	0.780773	0.999888		CCNA_03074	0.101927	1.52852	0.903641	0.999938
CCNA_03719	0.293076	7.76541	0.753185	0.999119		CCNA_03790	0.218073	2.74853	0.718225	0.981079		mtgA	0.370831	6.69437	0.729404	0.99666		CCNA_01120	-0.336924	0.757146	0.755567	0.999935		CCNA_03893	0.259765	6.35977	0.725204	0.990394		CCNA_03405	0.309053	6.47154	0.780645	1		CCNA_01941	-0.325388	5.88874	0.681715	0.930723		CCNA_02282	-0.154407	2.182	0.815016	0.999922		CCNA_01486	0.133077	7.12732	0.899667	0.999699		CCNA_R0192	-0.286506	-0.871125	0.823147	0.999806		CCNA_00641	-0.181368	3.32567	0.780857	0.999888		CCNA_02212	0.0903485	3.36672	0.903873	0.999938
CCNA_03640	-0.345512	6.70321	0.753412	0.999119		CCNA_01215	0.230546	4.61563	0.718246	0.981079		CCNA_01408	0.221656	2.57988	0.729932	0.997042		CCNA_01172	0.225558	9.3118	0.755628	0.999935		CCNA_03913	-0.215109	3.79153	0.725473	0.990394		CCNA_01337	0.16651	5.19447	0.781513	1		CCNA_03803	0.267751	6.71662	0.681893	0.930723		CCNA_03203	0.257302	6.16568	0.815262	0.999922		CCNA_02076	0.0931196	8.46775	0.899892	0.999699		CCNA_00344	0.19485	5.61802	0.823357	0.999806		CCNA_03743	-0.182706	5.76415	0.782301	0.999888		CCNA_03851	-0.111394	7.20279	0.903876	0.999938
CCNA_R0174	-0.259803	3.34723	0.753614	0.999119		CCNA_01213	0.236343	6.1	0.719543	0.982424		CCNA_02726	0.212719	6.13595	0.730264	0.997154		CCNA_01906	0.187061	3.75251	0.755695	0.999935		CCNA_03622	-0.209408	4.65093	0.725518	0.990394		CCNA_00213	-0.206367	5.25338	0.781812	1		CCNA_03001	-0.299554	5.2416	0.682185	0.930723		CCNA_03913	0.143199	3.79153	0.816155	0.999922		CCNA_00167	0.110281	9.87144	0.899965	0.999699		CCNA_R0118	0.134887	8.4825	0.824879	0.999806		CCNA_03241	-0.220181	5.12459	0.78235	0.999888		moaD	0.0824829	1.50024	0.903967	0.999938
CCNA_00752	0.244031	8.80965	0.753792	0.999119		CCNA_03103	-0.241717	4.72146	0.719907	0.982424		CCNA_00288	-0.30294	6.81102	0.730576	0.997239		CCNA_03281	0.27623	6.97635	0.75588	0.999935		CCNA_02756	0.296923	5.362	0.725931	0.990394		CCNA_00814	0.246058	0.595636	0.781893	1		CCNA_00013	-0.40104	8.10781	0.682556	0.930723		acrB4	-0.180165	6.72586	0.816372	0.999922		CCNA_02201	-0.134019	5.88673	0.900139	0.999699		CCNA_01863	0.132661	3.5685	0.825186	0.999806		moeB	0.172239	5.09998	0.782596	0.999888		nusB	0.157654	7.92652	0.904034	0.999938
CCNA_03202	0.294465	7.25454	0.754152	0.999119		rsaE	-0.277746	8.73715	0.720056	0.982424		CCNA_02484	0.206763	4.85793	0.730882	0.997315		CCNA_R0117	-0.240053	7.55671	0.75605	0.999935		CCNA_03837	-0.257615	5.6027	0.726047	0.990394		CCNA_02455	0.170774	4.10436	0.782675	1		CCNA_02733	0.374562	6.22019	0.682876	0.930723		flgI	0.271064	7.38601	0.816666	0.999922		CCNA_01548	-0.17946	6.02767	0.900229	0.999699		CCNA_01210	0.176039	6.99163	0.825753	0.999806		CCNA_01480	-0.215076	7.97777	0.78272	0.999888		CCNA_02568	0.0795965	3.89824	0.904139	0.999938
CCNA_01903	0.209293	3.04814	0.75448	0.999119		CCNA_01877	-0.24331	4.25216	0.720612	0.982424		CCNA_00074	0.315216	8.75781	0.731208	0.99742		CCNA_R0173	0.234321	2.30358	0.757165	0.999935		CCNA_03235	-0.232264	5.86918	0.726057	0.990394		CCNA_R0142	0.183957	3.17438	0.783318	1		CCNA_02216	0.242424	5.07985	0.682918	0.930723		CCNA_01724	0.208243	7.91607	0.816855	0.999922		CCNA_03851	0.115055	7.20279	0.900312	0.999699		CCNA_01008	0.237584	8.23104	0.825768	0.999806		CCNA_02912	-0.18935	5.71719	0.782766	0.999888		CCNA_01211	-0.0787522	4.02795	0.904198	0.999938
CCNA_02651	-0.25731	6.04685	0.755064	0.999119		CCNA_00411	-0.307671	7.08905	0.720627	0.982424		CCNA_03817	-0.335555	6.55358	0.732052	0.99823		CCNA_02837	-0.187899	5.36684	0.757341	0.999935		CCNA_00537	-0.22185	12.6066	0.726354	0.99046		CCNA_00185	0.182556	5.41059	0.783511	1		CCNA_01490	-0.392296	7.06636	0.683066	0.930723		CCNA_01971	-0.176085	10.103	0.8173	0.999922		CCNA_03647	-0.155304	5.45259	0.900358	0.999699		CCNA_00997	-0.189222	5.36904	0.825822	0.999806		cpdR	0.244504	6.1339	0.782816	0.999888		CCNA_03748	-0.12761	7.26605	0.904261	0.999938
CCNA_02618	0.237512	5.20471	0.755758	0.999119		CCNA_03667	-0.304489	1.72809	0.720707	0.982424		CCNA_03103	-0.231655	4.72146	0.732416	0.998358		CCNA_03902	-0.222497	5.53145	0.757751	0.999935		CCNA_01903	-0.232929	3.04814	0.726633	0.990502		atpA	0.165932	11.6219	0.783769	1		CCNA_01592	0.270013	5.97889	0.683116	0.930723		iolA	-0.145162	5.69852	0.817577	0.999922		CCNA_03788	-0.0804604	5.37483	0.900375	0.999699		CCNA_03789	0.190616	4.589	0.826493	0.999806		CCNA_01207	0.228989	5.75344	0.783327	0.999888		CCNA_02235	-0.151345	6.49466	0.904277	0.999938
CCNA_R0099	0.18536	3.2256	0.756437	0.999119		rsaD	-0.254601	8.42916	0.721309	0.982557		CCNA_02306	-0.310662	7.41934	0.732991	0.998358		CCNA_03949	-0.205872	5.75653	0.75779	0.999935		CCNA_03647	-0.310656	5.45259	0.729318	0.9938		CCNA_01257	-0.165022	4.64456	0.784105	1		CCNA_01082	0.280616	1.69962	0.683139	0.930723		CCNA_03673	0.198809	5.50719	0.817891	0.999922		CCNA_02011	0.0811504	7.39642	0.900385	0.999699		CCNA_02341	0.190672	7.29596	0.826994	0.999806		CCNA_01607	0.169495	5.06971	0.784134	0.999888		rpsU	-0.0868556	7.14901	0.904312	0.999938
moaD	0.210692	1.50024	0.756956	0.999119		CCNA_02491	-0.243254	3.66652	0.721718	0.982557		exbB	0.204537	11.4899	0.733022	0.998358		CCNA_01635	0.187128	3.75446	0.758544	0.999935		CCNA_02863	-0.210358	5.01504	0.72955	0.9938		CCNA_00809	0.185215	4.89159	0.78414	1		CCNA_01599	0.242861	4.27234	0.683245	0.930723		CCNA_02296	-0.195749	6.94363	0.818191	0.999922		CCNA_02231	0.103769	10.5417	0.90048	0.999699		CCNA_03693	0.264099	6.93078	0.827105	0.999806		CCNA_03501	-0.164483	2.50221	0.784742	0.999888		CCNA_00466	0.113078	10.3531	0.904324	0.999938
CCNA_01258	0.185421	3.5502	0.757179	0.999119		CCNA_01362	0.228263	4.00018	0.721731	0.982557		CCNA_03747	-0.254748	5.81316	0.733381	0.998358		CCNA_02314	-0.188817	4.63471	0.759264	0.999935		CCNA_03983	0.2109	3.93875	0.730403	0.994623		CCNA_03770	0.168774	9.93016	0.784195	1		CCNA_03776	0.249998	4.74795	0.683644	0.930949		CCNA_00728	-0.171528	6.3306	0.818379	0.999922		CCNA_00524	0.124215	5.95608	0.900527	0.999699		CCNA_02231	0.172778	10.5417	0.827166	0.999806		CCNA_01375	0.200446	7.66752	0.784804	0.999888		CCNA_00289	-0.0735913	3.54476	0.904444	0.999938
CCNA_03663	-0.331816	8.68091	0.757792	0.999119		CCNA_02269	-0.211158	2.56027	0.722816	0.982557		CCNA_03016	0.231991	1.82654	0.733396	0.998358		CCNA_00997	-0.2455	5.36904	0.759759	0.999935		CCNA_03919	0.205141	8.25815	0.731148	0.995299		CCNA_01554	0.171496	4.13164	0.784241	1		terB	-0.297192	2.77448	0.684459	0.931268		CCNA_02382	0.158431	3.86585	0.818551	0.999922		CCNA_03970	0.129783	-0.419822	0.900538	0.999699		CCNA_02446	0.249837	7.68077	0.827209	0.999806		CCNA_02732	-0.163758	5.78034	0.785083	0.999888		CCNA_01483	-0.0936155	3.52093	0.904668	0.999938
CCNA_01913	-0.288884	6.5118	0.758205	0.999119		CCNA_02158	0.265774	2.49318	0.722856	0.982557		moaE	-0.203786	3.9122	0.733871	0.998462		CCNA_03236	0.182822	5.29334	0.759971	0.999935		CCNA_02025	-0.312752	6.6494	0.731572	0.995536		CCNA_02054	0.27273	8.53771	0.784253	1		fliJ	-0.285434	5.89748	0.68448	0.931268		uvrD	-0.247407	7.63871	0.818626	0.999922		CCNA_R0062	0.0751912	3.09861	0.900633	0.999699		CCNA_01195	-0.146161	7.00809	0.827222	0.999806		dapA	0.279963	7.99784	0.785154	0.999888		CCNA_00843	0.0964044	5.76084	0.904788	0.999938
CCNA_00520	-0.250175	9.06943	0.758808	0.999119		ompW	-0.429955	5.64963	0.722905	0.982557		CCNA_01975	-0.214098	5.19222	0.734165	0.998462		CCNA_03997	-0.290977	6.81646	0.760273	0.999935		CCNA_02244	-0.32699	7.0902	0.731847	0.995572		lovK	-0.174457	6.05797	0.784328	1		CCNA_02530	-0.258819	4.51444	0.684577	0.931268		CCNA_03953	-0.156506	3.41234	0.818859	0.999922		CCNA_00311	-0.139987	6.91755	0.900682	0.999699		CCNA_02758	0.209759	4.95888	0.82734	0.999806		prfC	0.284386	7.89226	0.785198	0.999888		CCNA_03575	0.201736	6.85342	0.904802	0.999938
CCNA_01202	0.276223	9.62563	0.758824	0.999119		CCNA_03279	0.361549	6.35812	0.723046	0.982557		CCNA_01800	-0.238118	9.886	0.734566	0.998462		CCNA_00338	0.192687	6.66965	0.761147	0.999935		CCNA_03342	-0.29857	5.22842	0.732571	0.996217		CCNA_00487	0.200308	9.82546	0.784601	1		CCNA_01668	0.266947	4.75566	0.685286	0.931271		moaE	0.138595	3.9122	0.819071	0.999922		CCNA_01911	0.102007	4.89058	0.900911	0.999699		CCNA_02594	0.228602	5.84399	0.827659	0.999806		sigT	-0.211842	6.29658	0.785276	0.999888		CCNA_01714	0.134226	6.42376	0.904995	0.999938
CCNA_00973	-0.189393	3.89692	0.759166	0.999119		CCNA_03950	-0.211335	2.90485	0.723254	0.982557		CCNA_00228	-0.32012	6.78172	0.734602	0.998462		CCNA_01246	-0.249285	6.58566	0.761722	0.999935		CCNA_R0111	-0.224523	4.08642	0.732914	0.996266		CCNA_03602	0.23544	5.74058	0.784623	1		ubiB	-0.273459	7.05729	0.685397	0.931271		CCNA_03643	0.150451	7.48671	0.819435	0.999922		CCNA_02601	0.138036	8.02243	0.900942	0.999699		CCNA_02904	-0.130478	3.45521	0.828143	0.999806		CCNA_02657	0.249573	7.07046	0.785323	0.999888		CCNA_03843	-0.0844773	4.86733	0.905	0.999938
CCNA_03225	0.218706	4.48249	0.759351	0.999119		CCNA_02744	-0.216145	3.792	0.723362	0.982557		CCNA_01679	-0.261704	8.05849	0.734722	0.998462		CCNA_02161	-0.247165	6.90424	0.762044	0.999935		CCNA_01724	0.276799	7.91607	0.733106	0.996266		CCNA_00066	-0.181328	1.85148	0.784707	1		CCNA_01125	-0.240338	3.25836	0.685775	0.931271		rplF	-0.139384	11.7332	0.819827	0.999922		CCNA_02680	0.0827712	6.04755	0.901293	0.999699		CCNA_03561	-0.155328	11.0617	0.82828	0.999806		CCNA_02448	-0.212086	9.05585	0.785646	0.999888		CCNA_01045	-0.0719838	3.61481	0.905346	0.999938
CCNA_00256	0.226781	6.14267	0.759582	0.999119		CCNA_02367	0.254183	5.15711	0.723722	0.982557		CCNA_03438	0.208034	3.5898	0.734977	0.998469		CCNA_02505	-0.190948	4.65632	0.762172	0.999935		CCNA_00793	0.20369	5.45794	0.733643	0.996343		CCNA_03996	0.19839	3.14403	0.78533	1		CCNA_02313	0.280219	4.61975	0.685814	0.931271		CCNA_03129	-0.276339	7.66638	0.820035	0.999922		CCNA_02235	0.154575	6.49466	0.901402	0.999699		CCNA_01245	0.244477	7.15879	0.828537	0.999806		CCNA_00091	0.212064	4.8495	0.785916	0.999888		CCNA_03449	0.0754522	4.04273	0.905347	0.999938
smc	0.244667	6.10411	0.759958	0.999119		CCNA_03387	-0.288455	5.58196	0.723733	0.982557		fljL	0.230499	11.0676	0.735236	0.998481		CCNA_00958	-0.18842	4.14158	0.763014	0.999935		ruvC	0.256024	5.47435	0.733662	0.996343		CCNA_02835	0.163163	3.53561	0.785414	1		relE-1	0.240038	4.22694	0.685888	0.931271		CCNA_00280	-0.264035	6.13217	0.820173	0.999922		CCNA_03847	-0.0998851	5.8666	0.90152	0.999699		CCNA_R0154	0.163699	5.6341	0.82895	0.999806		CCNA_02479	-0.164681	4.31728	0.78607	0.999888		CCNA_03532	-0.0848319	4.73933	0.905515	0.999938
CCNA_00681	0.185415	3.18864	0.760182	0.999119		CCNA_03789	0.274783	4.589	0.723757	0.982557		CCNA_00818	0.205259	5.0074	0.736199	0.998955		CCNA_01244	-0.20194	4.42564	0.763043	0.999935		CCNA_01870	0.225903	4.73326	0.73399	0.996355		cheU	-0.22518	8.00268	0.785822	1		CCNA_R0172	0.250405	3.62986	0.686096	0.931271		CCNA_02540	0.285148	8.13832	0.82094	0.999922		hfsH	-0.1422	5.09678	0.901621	0.999699		CCNA_00054	0.217844	7.92049	0.82912	0.999806		CCNA_01267	0.243505	5.72166	0.786087	0.999888		CCNA_00037	0.0742275	3.91959	0.90574	0.999938
CCNA_03921	-0.236018	5.555	0.760264	0.999119		CCNA_R0028	-0.214329	3.74434	0.724437	0.983147		CCNA_01604	-0.236239	5.15791	0.736201	0.998955		CCNA_02252	-0.286674	8.26604	0.763338	0.999935		CCNA_03718	-0.204553	7.06889	0.734169	0.996355		CCNA_03772	-0.165608	3.13743	0.785979	1		CCNA_02036	0.290953	8.59482	0.686492	0.931271		CCNA_02462	-0.243611	6.43973	0.821265	0.999922		creS	-0.090679	7.51508	0.90168	0.999699		CCNA_R0015	-0.14071	1.91532	0.829166	0.999806		CCNA_01597	0.162466	3.6507	0.786264	0.999888		nuoB	-0.086163	9.71692	0.905906	0.999938
CCNA_03747	-0.23315	5.81316	0.760768	0.999119		CCNA_01669	-0.334289	5.9303	0.725081	0.983686		CCNA_03012	-0.283395	8.8616	0.736335	0.998955		rpoD	0.236186	10.1034	0.763945	0.999935		CCNA_00847	0.214627	4.76286	0.735262	0.997091		CCNA_01964	0.209397	8.16187	0.786376	1		CCNA_00228	-0.350843	6.78172	0.686493	0.931271		CCNA_01334	-0.27242	5.85405	0.821755	0.999922		CCNA_03682	-0.0893052	6.41565	0.901742	0.999699		CCNA_01897	-0.162652	5.33892	0.82925	0.999806		CCNA_00883	0.255049	6.38509	0.786429	0.999888		cheAI	-0.0964664	9.54635	0.905935	0.999938
CCNA_01407	0.183978	3.70197	0.76128	0.999119		glpX	0.353954	7.56083	0.725808	0.984339		CCNA_03538	0.217766	4.64908	0.736838	0.999297		CCNA_02652	0.192435	5.37793	0.765002	0.999935		CCNA_00484	-0.211952	5.25032	0.736258	0.997091		CCNA_02782	-0.238495	4.04864	0.786491	1		CCNA_03748	-0.317502	7.26605	0.686678	0.931271		CCNA_01505	0.147436	6.26889	0.821824	0.999922		recF	-0.116254	8.28839	0.901847	0.999699		CCNA_00411	0.222165	7.08905	0.829387	0.999806		sdhC	-0.200584	7.8949	0.786537	0.999888		CCNA_01900	0.0738559	4.45758	0.906038	0.999938
CCNA_03186	-0.181611	3.64725	0.761384	0.999119		hfiA	-0.232117	6.70588	0.726103	0.984405		CCNA_02487	0.20523	4.83965	0.73729	0.999571		CCNA_00045	0.206284	9.2245	0.765048	0.999935		CCNA_00314	0.300419	5.74212	0.736364	0.997091		flgF	0.272745	7.37679	0.786579	1		CCNA_00071	0.28211	3.80962	0.687995	0.932741		CCNA_00142	0.143974	4.21976	0.821948	0.999922		CCNA_03494	-0.10014	6.31974	0.901985	0.999699		CCNA_01388	-0.154007	4.58571	0.829597	0.999806		CCNA_03576	-0.174134	4.87714	0.786868	0.999888		CCNA_01670	-0.129724	5.88069	0.906076	0.999938
sucD	0.200624	10.9289	0.761663	0.999119		CCNA_03412	-0.300327	7.00678	0.726648	0.984809		CCNA_03421	0.302751	5.31811	0.737804	0.999588		CCNA_01334	0.315713	5.85405	0.765088	0.999935		CCNA_03242	-0.249043	5.50028	0.736538	0.997091		CCNA_02574	0.167416	1.93258	0.78675	1		CCNA_01118	-0.237874	3.00404	0.688601	0.933245		CCNA_00261	0.201908	9.25439	0.822071	0.999922		CCNA_02121	-0.0811362	6.02293	0.90222	0.999699		lysS	0.187944	9.29942	0.829603	0.999806		CCNA_02792	-0.168382	6.21096	0.787211	0.999888		malA	0.0814844	5.71246	0.906501	0.999938
CCNA_03421	0.285145	5.31811	0.761975	0.999119		CCNA_01298	0.358449	0.788229	0.727247	0.985287		CCNA_01384	-0.202094	4.24634	0.737829	0.999588		CCNA_01375	0.216083	7.66752	0.765424	0.999935		CCNA_01841	-0.257351	5.4028	0.736556	0.997091		CCNA_00525	0.261863	7.51213	0.78681	1		CCNA_02611	-0.284997	5.52806	0.688862	0.93325		CCNA_01219	0.188618	5.35367	0.822346	0.999922		CCNA_02007	0.149621	8.42863	0.902437	0.999699		CCNA_03499	0.167082	5.12642	0.829654	0.999806		CCNA_00949	-0.208921	5.31684	0.787845	0.999888		CCNA_02749	0.0745203	5.73867	0.906883	0.999938
CCNA_01898	-0.244721	7.06096	0.762647	0.999119		CCNA_03221	0.345265	5.83479	0.728465	0.986603		CCNA_01978	0.263071	6.01033	0.738053	0.999588		CCNA_02569	-0.19321	5.36997	0.76552	0.999935		CCNA_00555	0.319706	6.59988	0.736562	0.997091		CCNA_00302	0.272882	6.73238	0.786901	1		CCNA_00138	0.257493	6.475	0.689072	0.93325		CCNA_00685	-0.156537	4.9786	0.822346	0.999922		CCNA_02855	0.076015	4.96645	0.902501	0.999699		CCNA_R0132	0.158596	0.575539	0.829682	0.999806		CCNA_00254	0.165314	4.48214	0.788191	0.999888		CCNA_01897	-0.0914959	5.33892	0.906908	0.999938
CCNA_03147	0.183897	3.80319	0.762651	0.999119		CCNA_00892	0.288779	7.10537	0.728905	0.986863		CCNA_02823	0.240326	2.38497	0.738862	0.999865		sapA	-0.203841	6.86133	0.76572	0.999935		CCNA_03850	-0.289819	8.45193	0.737078	0.997091		CCNA_01194	-0.214707	6.06513	0.787273	1		flbY	-0.24586	4.39014	0.689707	0.933771		CCNA_01877	-0.161057	4.25216	0.822397	0.999922		CCNA_00199	-0.167153	9.02545	0.902531	0.999699		CCNA_02280	0.147822	4.59512	0.8297	0.999806		CCNA_02036	0.212004	8.59482	0.788345	0.999888		CCNA_01069	-0.237835	7.58266	0.90693	0.999938
CCNA_03610	0.187359	4.4347	0.762669	0.999119		flbY	0.215512	4.39014	0.729235	0.986888		nuoK	0.199543	7.622	0.73921	0.999865		CCNA_00873	0.280737	0.0701094	0.76575	0.999935		CCNA_03004	0.256291	0.205235	0.737107	0.997091		CCNA_R0140	-0.180049	3.40134	0.787382	1		CCNA_03891	0.237389	3.95517	0.689924	0.933771		CCNA_00320	-0.162209	11.2013	0.82252	0.999922		CCNA_02785	-0.0771353	5.5952	0.902665	0.999699		CCNA_03962	-0.150001	3.01005	0.829913	0.999806		CCNA_00870	-0.262344	5.52404	0.788382	0.999888		CCNA_02999	0.0769166	4.70736	0.906981	0.999938
CCNA_00282	0.182416	5.695	0.762846	0.999119		clpB	-0.31628	7.75409	0.729417	0.986888		CCNA_03683	0.302767	6.81424	0.739346	0.999865		CCNA_01031	0.204509	5.94136	0.765884	0.999935		CCNA_02757	-0.202121	4.43463	0.73715	0.997091		CCNA_02340	0.235521	8.07436	0.788087	1		pgl	-0.292137	6.36197	0.690608	0.934166		CCNA_03416	0.150211	5.31557	0.822659	0.999922		CCNA_03486	-0.0914255	5.14166	0.902698	0.999699		CCNA_03342	0.22018	5.22842	0.829952	0.999806		leuB	-0.237323	5.33435	0.788444	0.999888		CCNA_03521	0.122312	5.55392	0.907047	0.999938
CCNA_03463	0.183555	9.19326	0.762889	0.999119		CCNA_00261	-0.277386	9.25439	0.730212	0.98698		CCNA_00088	0.377559	7.48959	0.739685	0.999865		CCNA_00870	0.279853	5.52404	0.765949	0.999935		CCNA_02435	-0.231184	8.09553	0.737467	0.997091		CCNA_03166	-0.186021	1.011	0.788538	1		CCNA_03256	-0.340822	7.48092	0.690684	0.934166		xylR	-0.188262	6.48776	0.823024	0.999922		CCNA_02014	0.138009	6.37024	0.902749	0.999699		CCNA_00708	0.266069	8.27386	0.830534	0.999806		CCNA_01389	0.174371	5.97487	0.788904	0.999888		CCNA_02040	0.186397	6.45443	0.907171	0.999938
oppA	0.193666	3.24291	0.763037	0.999119		CCNA_R0059	-0.286565	3.47876	0.730223	0.98698		malK	0.212376	2.13319	0.740015	0.999865		greB	0.193154	1.72793	0.766031	0.999935		CCNA_00809	-0.222684	4.89159	0.737534	0.997091		CCNA_03436	0.194735	5.71094	0.788571	1		CCNA_00933	0.310669	7.58602	0.69117	0.934507		CCNA_00557	0.136333	4.19733	0.823518	0.999922		CCNA_00327	-0.0761968	4.62721	0.902883	0.999699		CCNA_02425	0.148834	4.1062	0.830789	0.999806		CCNA_01188	-0.216382	6.7817	0.78947	0.999888		socA	0.171839	6.4334	0.907303	0.999938
fixL	0.22333	6.15052	0.763477	0.999119		CCNA_01085	-0.324055	8.67008	0.730228	0.98698		CCNA_03964	0.200566	3.9787	0.740304	0.999865		CCNA_01943	0.192878	8.02918	0.76607	0.999935		CCNA_00882	-0.24473	2.69402	0.737707	0.997091		CCNA_02568	-0.172837	3.89824	0.788653	1		nuoN	-0.244215	9.39867	0.691558	0.934544		CCNA_03662	-0.145505	4.84885	0.824324	0.999922		relB-4	0.088592	4.72337	0.902915	0.999699		CCNA_01687	0.26054	6.36606	0.830837	0.999806		CCNA_01562	0.282248	7.58411	0.78956	0.999888		CCNA_02413	-0.163174	6.97284	0.907454	0.999938
CCNA_02649	-0.237049	5.52807	0.763929	0.999119		CCNA_01806	-0.284311	7.11293	0.730661	0.98698		CCNA_02488	0.202156	4.57967	0.741507	0.999865		CCNA_00301	-0.179428	5.01333	0.7661	0.999935		CCNA_02402	-0.32158	8.00622	0.738807	0.997735		CCNA_01509	-0.274763	8.13654	0.788842	1		CCNA_01971	-0.276086	10.103	0.692312	0.934544		CCNA_00524	0.200595	5.95608	0.824496	0.999922		CCNA_00002	0.1473	6.12704	0.902974	0.999699		CCNA_02732	0.128479	5.78034	0.831026	0.999806		CCNA_03380	0.178072	6.38141	0.789613	0.999888		CCNA_03389	-0.0773776	4.53344	0.907596	0.999938
CCNA_01280	0.262727	5.9331	0.764152	0.999119		CCNA_03421	0.308123	5.31811	0.730808	0.98698		CCNA_00521	0.27194	6.37019	0.741719	0.999865		exbB	0.178889	11.4899	0.766428	0.999935		cydD	-0.200726	3.05485	0.738906	0.997735		CCNA_03786	0.227212	8.10943	0.789682	1		CCNA_02657	0.318208	7.07046	0.692404	0.934544		CCNA_02097	0.158756	8.36037	0.824504	0.999922		CCNA_00883	0.139201	6.38509	0.903145	0.999699		CCNA_03647	-0.229771	5.45259	0.831163	0.999806		CCNA_03592	0.159864	3.87001	0.790608	0.999888		CCNA_00471	0.183483	8.93445	0.90781	0.999938
CCNA_00387	-0.180078	2.29515	0.764583	0.999119		zwf	0.246159	9.70961	0.731437	0.98698		CCNA_02397	0.198499	3.14191	0.741855	0.999865		CCNA_03225	0.211106	4.48249	0.766755	0.999935		CCNA_R0163	0.204276	3.28056	0.739708	0.997735		CCNA_01936	-0.224057	7.01038	0.789715	1		CCNA_R0063	-0.316349	3.12699	0.692458	0.934544		CCNA_02840	0.180017	5.19943	0.824569	0.999922		CCNA_01210	-0.102436	6.99163	0.903217	0.999699		CCNA_02914	-0.292894	7.51325	0.831263	0.999806		CCNA_01807	0.318329	6.98728	0.790731	0.999888		edd	0.121145	9.32929	0.907935	0.999938
CCNA_01655	-0.213419	8.96272	0.764734	0.999119		ccmB	-0.246725	0.83058	0.731611	0.98698		CCNA_03760	-0.292409	6.80491	0.742088	0.999865		bamD	0.228196	9.24359	0.766853	0.999935		CCNA_03673	-0.264111	5.50719	0.73996	0.997735		CCNA_01235	-0.258223	5.56166	0.789743	1		CCNA_00148	-0.238267	5.21575	0.692471	0.934544		CCNA_01019	0.137451	4.90126	0.824941	0.999922		CCNA_03168	-0.202226	7.00712	0.903298	0.999699		CCNA_01374	-0.195694	5.65065	0.832518	0.999806		CCNA_03505	0.17707	9.60318	0.791206	0.999888		CCNA_03549	0.111744	5.67038	0.907968	0.999938
CCNA_02425	0.201752	4.1062	0.764807	0.999119		CCNA_00340	0.221047	11.9999	0.731818	0.98698		CCNA_03739	-0.210438	4.11212	0.742199	0.999865		CCNA_02208	-0.227423	7.40375	0.767048	0.999935		CCNA_00639	-0.324134	7.02583	0.740031	0.997735		lolD	0.210962	3.5296	0.790121	1		CCNA_03624	-0.308572	4.34368	0.692602	0.934544		CCNA_01837	0.16691	4.07431	0.82506	0.999922		CCNA_02538	-0.0975377	5.97394	0.90331	0.999699		CCNA_02752	-0.161271	6.4786	0.832561	0.999806		metK	0.167668	10.5859	0.791427	0.999888		CCNA_01031	-0.0836302	5.94136	0.90805	0.999938
CCNA_02526	-0.199408	5.52075	0.76498	0.999119		CCNA_02572	-0.263993	7.50035	0.732116	0.98698		pbpX	-0.318853	8.88788	0.742273	0.999865		CCNA_01302	-0.281971	5.3555	0.767514	0.999935		CCNA_02101	-0.216682	4.30959	0.740457	0.997735		CCNA_01421	-0.18083	7.92294	0.79015	1		CCNA_01181	0.353297	6.92342	0.693	0.934766		CCNA_03321	-0.252495	5.94973	0.825299	0.999922		CCNA_02153	-0.103206	5.39603	0.903531	0.999699		CCNA_03502	0.252646	6.84302	0.832576	0.999806		CCNA_02348	0.179914	4.21945	0.791668	0.999888		CCNA_01625	0.0770566	6.88752	0.908203	0.999938
lovK	-0.189158	6.05797	0.765281	0.999119		CCNA_03228	0.281234	6.50287	0.732184	0.98698		CCNA_01117	-0.24065	5.36205	0.742306	0.999865		CCNA_00861	-0.180264	3.92742	0.767678	0.999935		CCNA_00221	0.327664	5.76425	0.740587	0.997735		CCNA_01568	-0.210977	6.13377	0.790894	1		acnA	-0.269941	10.9038	0.69358	0.935233		CCNA_03915	0.142707	0.638869	0.825344	0.999922		CCNA_02394	0.0792893	4.95017	0.903591	0.999699		lpxA	0.192524	8.04493	0.832622	0.999806		CCNA_02356	-0.159406	4.22417	0.791998	0.999888		CCNA_00245	0.100683	5.66661	0.908591	0.999938
chvG	0.28872	6.67237	0.765531	0.999119		CCNA_01699	0.218251	4.71897	0.732204	0.98698		pdeA	-0.319917	6.61037	0.742746	0.999865		CCNA_02565	0.28196	6.17677	0.767871	0.999935		CCNA_00758	0.236688	9.05015	0.740692	0.997735		CCNA_02979	0.253349	5.64009	0.791009	1		CCNA_03586	0.338443	5.70032	0.694031	0.935525		CCNA_03112	0.217916	6.78388	0.825369	0.999922		CCNA_02331	-0.149135	5.86958	0.903801	0.999699		CCNA_03808	-0.203241	5.68883	0.832747	0.999806		CCNA_03574	0.164988	5.9786	0.792003	0.999888		kidO	0.0942808	6.28841	0.908663	0.999938
CCNA_00379	0.240828	7.42508	0.766167	0.999119		CCNA_01438	-0.288881	7.78914	0.732607	0.987067		CCNA_02999	-0.206377	4.70736	0.744286	0.999865		CCNA_03865	-0.237898	9.48433	0.767937	0.999935		CCNA_00613	-0.201821	3.67188	0.740722	0.997735		CCNA_02878	0.163877	3.63663	0.791568	1		CCNA_03502	0.351752	6.84302	0.694904	0.935656		rplD	0.133356	11.2832	0.825414	0.999922		ftsY	0.158334	8.07664	0.903879	0.999699		CCNA_00236	0.265067	7.82791	0.832913	0.999806		CCNA_01644	-0.271537	7.84147	0.792054	0.999888		flgA	-0.0689532	4.50026	0.909006	0.999938
CCNA_01510	0.27107	1.79601	0.766242	0.999119		cpaA	-0.256834	4.7178	0.732827	0.987067		CCNA_00439	-0.217726	10.4063	0.744309	0.999865		CCNA_01961	0.182338	9.20253	0.768044	0.999935		CCNA_00199	0.314371	9.02545	0.740967	0.997735		CCNA_02331	0.261796	5.86958	0.792048	1		fliM	-0.378243	7.49372	0.694973	0.935656		CCNA_01960	-0.149879	7.87405	0.825488	0.999922		CCNA_03185	-0.10063	4.40251	0.904015	0.999699		CCNA_02099	0.209737	7.00045	0.833046	0.999806		CCNA_03642	-0.191594	10.833	0.792554	0.999888		CCNA_01412	-0.181617	7.97822	0.909087	0.999938
CCNA_01045	-0.177877	3.61481	0.766324	0.999119		CCNA_R0005	-0.203386	3.6212	0.733023	0.987067		pulD	-0.254098	7.43472	0.744389	0.999865		CCNA_00334	-0.221994	3.81806	0.768125	0.999935		CCNA_02692	0.287046	5.00112	0.741651	0.997735		CCNA_01288	-0.192847	5.76044	0.792432	1		CCNA_00765	-0.234668	3.60867	0.695749	0.935656		CCNA_03938	0.185393	2.32104	0.825593	0.999922		CCNA_00052	0.113568	7.3417	0.90419	0.999699		CCNA_00232	-0.186298	5.41008	0.833392	0.999806		CCNA_03278	0.29031	6.30627	0.79256	0.999888		corC	-0.157851	6.11226	0.909173	0.999938
CCNA_01682	-0.303053	5.72335	0.766414	0.999119		CCNA_03453	0.247159	4.86634	0.733257	0.987067		CCNA_02369	0.194549	4.72078	0.744769	0.999865		CCNA_00134	0.239759	5.8271	0.76823	0.999935		CCNA_00179	-0.19761	5.19904	0.741802	0.997735		CCNA_02720	0.29017	6.7309	0.794379	1		CCNA_00087	-0.331677	6.94944	0.695945	0.935656		CCNA_03826	0.210323	7.89148	0.825746	0.999922		CCNA_03652	-0.127397	6.61943	0.904323	0.999699		fzlC	0.126451	4.05844	0.833576	0.999806		CCNA_00657	0.294314	7.93373	0.792862	0.999888		CCNA_03558	-0.0745281	7.66359	0.909308	0.999938
CCNA_00926	0.18097	3.58401	0.767389	0.999119		CCNA_01805	0.266992	9.61361	0.733739	0.987384		CCNA_02516	-0.251867	6.04847	0.746041	0.999865		CCNA_00623	0.176477	6.20704	0.768476	0.999935		glyQ	-0.264591	8.81564	0.742174	0.997735		CCNA_02169	0.203482	4.81666	0.794669	1		CCNA_00843	-0.273479	5.76084	0.696058	0.935656		CCNA_01425	0.135918	7.14294	0.825766	0.999922		CCNA_03026	-0.0724815	3.38632	0.904335	0.999699		divK	0.192332	7.56799	0.833836	0.999806		CCNA_02180	0.21837	6.53796	0.792952	0.999888		CCNA_01841	-0.0893421	5.4028	0.909368	0.999938
CCNA_03498	0.179658	3.29948	0.768922	0.999119		CCNA_01140	0.298424	6.33661	0.734743	0.988206		CCNA_03496	-0.310898	7.01329	0.746075	0.999865		CCNA_03242	-0.223298	5.50028	0.768494	0.999935		CCNA_02995	0.211896	2.99794	0.742553	0.997735		CCNA_02278	0.214074	7.11835	0.794718	1		CCNA_00550	0.233231	4.68805	0.696081	0.935656		CCNA_02892	-0.131925	3.70044	0.826002	0.999922		CCNA_00504	0.100823	5.75863	0.904375	0.999699		rho	0.179764	10.0114	0.834016	0.999806		CCNA_01721	0.191555	5.30679	0.793065	0.999888		hfsF	0.0693589	3.52855	0.909612	0.999938
CCNA_00567	-0.188026	5.99579	0.769435	0.999119		CCNA_00264	-0.243226	8.89694	0.735169	0.988206		CCNA_00090	-0.276303	5.7956	0.746772	0.999865		CCNA_01605	0.176503	2.86771	0.769005	0.999935		CCNA_03443	0.197642	5.53678	0.74256	0.997735		CCNA_02005	-0.304448	6.16793	0.794851	1		CCNA_R0145	0.242046	5.99057	0.696302	0.935656		CCNA_R0070	-0.206666	2.3559	0.826072	0.999922		CCNA_01478	-0.106809	5.27641	0.90459	0.999699		CCNA_00235	0.126557	3.63295	0.834042	0.999806		CCNA_00453	0.159792	4.27483	0.793204	0.999888		CCNA_01246	-0.109742	6.58566	0.909634	0.999938
CCNA_03815	-0.184301	5.35561	0.770282	0.999119		CCNA_01804	0.260009	8.90075	0.735412	0.988206		fzlC	0.192299	4.05844	0.747512	0.999865		CCNA_01091	-0.17594	4.4918	0.76915	0.999935		CCNA_03089	0.265961	7.43951	0.742811	0.997735		CCNA_00222	-0.278106	8.33953	0.795031	1		CCNA_00319	-0.281915	5.69917	0.696512	0.935656		rplB	0.140385	12.0263	0.826289	0.999922		CCNA_02733	0.200105	6.22019	0.904875	0.999699		CCNA_03603	-0.26688	7.27362	0.834072	0.999806		nuoM	-0.16799	9.89685	0.793465	0.999888		lpxB	0.202133	6.47116	0.909871	0.999938
CCNA_01235	-0.272693	5.56166	0.770772	0.999119		CCNA_02573	0.216712	3.15735	0.735859	0.988206		sucD	-0.21128	10.9289	0.748129	0.999865		CCNA_01513	-0.272371	3.66778	0.76957	0.999935		CCNA_02783	0.208533	6.98581	0.742997	0.997735		CCNA_02540	-0.305221	8.13832	0.795091	1		CCNA_00150	0.25524	5.24216	0.696548	0.935656		CCNA_02287	0.211694	5.91007	0.826325	0.999922		CCNA_01599	0.072829	4.27234	0.905043	0.999699		CCNA_01902	-0.127743	5.02912	0.834227	0.999806		CCNA_02647	0.168097	3.85477	0.793501	0.999888		CCNA_03866	-0.0993139	6.48896	0.90997	0.999938
CCNA_01134	0.189746	2.75452	0.770857	0.999119		CCNA_01732	0.211078	5.4833	0.736086	0.988206		CCNA_01040	-0.195538	4.44555	0.748256	0.999865		tolR	-0.286128	5.98853	0.769603	0.999935		CCNA_00938	0.207607	7.39233	0.743552	0.997735		CCNA_01270	-0.199352	2.17904	0.795164	1		CCNA_01144	0.231846	3.40938	0.696689	0.935656		acnA	-0.163074	10.9038	0.826594	0.999922		CCNA_01103	-0.145816	6.99178	0.905092	0.999699		CCNA_00141	-0.138848	4.55866	0.834478	0.999806		CCNA_03972	-0.189939	5.92115	0.793575	0.999888		CCNA_02150	-0.14694	7.35604	0.910146	0.999938
CCNA_00440	0.183051	8.70591	0.770921	0.999119		CCNA_00699	-0.206635	7.84591	0.736108	0.988206		cheAI	-0.235845	9.54635	0.748372	0.999865		CCNA_02520	-0.219614	6.28224	0.771094	0.999935		CCNA_01372	-0.344135	6.63774	0.744342	0.997735		CCNA_R0117	0.207635	7.55671	0.795204	1		CCNA_03607	-0.287885	10.6429	0.697505	0.935656		CCNA_01201	-0.170773	4.6868	0.826698	0.999922		CCNA_03228	-0.121773	6.50287	0.905125	0.999699		stpD	-0.284087	7.38231	0.834572	0.999806		CCNA_01415	-0.279882	7.53454	0.793894	0.999888		CCNA_02269	-0.0678287	2.56027	0.910304	0.999938
CCNA_01212	-0.289789	7.63097	0.770945	0.999119		CCNA_02268	-0.251762	3.27272	0.736326	0.988206		CCNA_03128	-0.19229	4.571	0.74847	0.999865		CCNA_03028	0.254423	7.44256	0.77124	0.999935		CCNA_00028	0.203718	7.4593	0.74493	0.997735		CCNA_00749	0.280486	7.48938	0.795724	1		CCNA_02833	0.238496	4.56687	0.697667	0.935656		CCNA_02364	0.292074	7.27635	0.826713	0.999922		CCNA_01815	-0.185091	7.83929	0.90554	0.999699		CCNA_02260	0.220613	7.59525	0.834591	0.999806		CCNA_03696	0.340853	7.38909	0.794212	0.999888		CCNA_01515	0.0816312	4.30454	0.910307	0.999938
CCNA_01216	0.312779	6.33948	0.771345	0.999119		CCNA_02516	-0.25972	6.04847	0.73633	0.988206		CCNA_01045	-0.191184	3.61481	0.748994	0.999865		CCNA_00784	0.182945	5.11251	0.771801	0.999935		CCNA_00041	-0.233658	10.3634	0.745496	0.997735		CCNA_02354	-0.260455	7.12479	0.796149	1		CCNA_03972	0.264128	5.92115	0.698002	0.935656		CCNA_00730	0.18165	5.18368	0.826731	0.999922		CCNA_03750	-0.18499	7.62923	0.906014	0.999699		lpxB	0.281556	6.47116	0.834661	0.999806		CCNA_01794	0.162689	3.79046	0.794245	0.999888		CCNA_01227	0.171457	6.49717	0.910321	0.999938
CCNA_02108	-0.211756	6.57739	0.771889	0.999119		hfsE	-0.2602	6.01696	0.73708	0.98888		CCNA_01020	0.202856	4.21363	0.749327	0.999865		serS	-0.249469	9.10781	0.772234	0.999935		CCNA_03815	0.204095	5.35561	0.745532	0.997735		CCNA_00151	0.234037	6.94281	0.796542	1		CCNA_01120	0.49812	0.757146	0.698674	0.935656		CCNA_02976	0.152723	6.13128	0.826924	0.999922		CCNA_00056	-0.0856317	4.17669	0.906014	0.999699		CCNA_01115	0.137321	4.37745	0.834688	0.999806		CCNA_01443	0.22247	4.86201	0.794466	0.999888		CCNA_03498	-0.0702877	3.29948	0.910324	0.999938
acrB	0.327508	7.6964	0.772343	0.999119		CCNA_02381	-0.256978	2.55031	0.737493	0.989102		CCNA_02348	0.213348	4.21945	0.749373	0.999865		CCNA_00671	-0.301174	6.13951	0.772911	0.999935		flgH	0.245379	7.27537	0.74567	0.997735		CCNA_03921	0.206514	5.555	0.796627	1		leuC	-0.372441	6.60334	0.698734	0.935656		CCNA_00804	-0.167011	5.86839	0.826931	0.999922		CCNA_00140	0.138418	8.05483	0.906279	0.999699		CCNA_03501	-0.125868	2.50221	0.834789	0.999806		CCNA_02879	0.157709	4.00825	0.794547	0.999888		CCNA_01584	-0.140958	8.11552	0.910386	0.999938
CCNA_01734	0.232442	5.15189	0.773581	0.999119		CCNA_01706	-0.208354	6.34573	0.737873	0.98928		CCNA_01534	0.248375	7.4502	0.749502	0.999865		CCNA_03836	-0.255094	9.26721	0.772996	0.999935		CCNA_02721	-0.252993	8.56151	0.745801	0.997735		CCNA_01077	-0.196604	4.82286	0.796689	1		CCNA_00707	0.237861	3.45667	0.698799	0.935656		CCNA_01770	0.147705	10.9852	0.826952	0.999922		CCNA_02600	-0.139776	6.17766	0.906312	0.999699		CCNA_01516	0.242761	6.57941	0.834865	0.999806		CCNA_01507	0.244296	5.30589	0.794585	0.999888		CCNA_02988	0.0686559	4.26864	0.910472	0.999938
CCNA_R0147	0.34334	2.91151	0.773757	0.999119		CCNA_02146	-0.206061	5.11834	0.738241	0.989369		nuoN	-0.199379	9.39867	0.749894	0.999865		CCNA_01996	-0.226407	7.3925	0.773203	0.999935		CCNA_01811	-0.228254	4.80581	0.746252	0.997735		CCNA_02600	0.251416	6.17766	0.797114	1		CCNA_03758	0.260932	2.36792	0.698873	0.935656		CCNA_00155	-0.164324	8.35154	0.827237	0.999922		CCNA_00515	0.0709535	8.83119	0.906523	0.999699		cheU	0.181837	8.00268	0.83496	0.999806		narK	0.162033	4.1568	0.794589	0.999888		CCNA_01103	-0.13892	6.99178	0.910576	0.999938
CCNA_00437	0.185076	4.69739	0.773792	0.999119		divJ	-0.220669	5.11173	0.738456	0.989369		CCNA_02578	-0.19018	4.02624	0.750258	0.999865		CCNA_03883	0.1908	4.18228	0.773668	0.999935		CCNA_02583	0.280087	8.53432	0.746525	0.997735		CCNA_02899	-0.198634	5.89	0.797173	1		CCNA_00973	-0.235689	3.89692	0.699018	0.935656		tfoX	0.158315	4.9999	0.828029	0.999922		CCNA_02138	0.12949	6.10472	0.906559	0.999699		CCNA_03003	0.218365	5.95064	0.835064	0.999806		CCNA_01055	0.215962	5.73181	0.795048	0.999888		CCNA_00945	0.141412	7.54945	0.910655	0.999938
gltB	-0.300744	8.78793	0.774032	0.999119		CCNA_00070	0.205355	5.47417	0.739614	0.989369		CCNA_03684	-0.313951	7.36137	0.750611	0.999865		CCNA_00235	-0.172624	3.63295	0.773727	0.999935		CCNA_01259	0.29003	6.96397	0.747309	0.997735		CCNA_03276	0.306832	6.67095	0.797244	1		CCNA_03651	0.268667	5.91854	0.699449	0.935656		CCNA_00224	-0.195355	7.6737	0.82812	0.999922		CCNA_01814	-0.125602	6.7209	0.906662	0.999699		CCNA_00557	-0.127695	4.19733	0.83513	0.999806		CCNA_00097	0.15826	4.749	0.795476	0.999888		CCNA_03992	0.0829251	2.96298	0.910882	0.999938
CCNA_03895	0.341085	-0.367681	0.77409	0.999119		hfsG	-0.263281	5.12164	0.739815	0.989369		CCNA_03170	0.190582	2.98032	0.751076	0.999865		cheD	0.201234	8.00274	0.77532	0.999935		CCNA_00435	0.257476	8.08751	0.74764	0.997735		CCNA_03068	-0.160403	3.57497	0.797256	1		CCNA_00028	-0.237967	7.4593	0.699562	0.935656		CCNA_01064	-0.273215	7.9367	0.828217	0.999922		cenK	-0.133196	5.2939	0.906724	0.999699		CCNA_02501	-0.150616	6.82404	0.835465	0.999806		CCNA_R0080	-0.226068	3.22809	0.795549	0.999888		CCNA_03847	-0.0907115	5.8666	0.910932	0.999938
CCNA_02804	-0.448675	-1.02909	0.77446	0.999119		CCNA_00046	0.204214	4.55682	0.739901	0.989369		CCNA_03902	-0.226242	5.53145	0.751547	0.999865		CCNA_00961	-0.2031	5.29115	0.775336	0.999935		CCNA_03001	0.251003	5.2416	0.747976	0.997735		CCNA_03482	0.241282	5.65761	0.79736	1		CCNA_02696	-0.232153	4.33533	0.699621	0.935656		CCNA_02747	0.279734	7.61751	0.828539	0.999922		CCNA_02384	0.13553	9.32421	0.906965	0.999699		CCNA_00732	-0.233617	6.31833	0.835475	0.999806		CCNA_02401	0.206317	6.67823	0.796798	0.999888		CCNA_03321	0.161898	5.94973	0.910971	0.999938
CCNA_03960	-0.211115	1.98447	0.774715	0.999119		CCNA_01275	-0.273029	7.35382	0.740285	0.989369		CCNA_02724	-0.188981	4.56316	0.751767	0.999865		CCNA_03790	0.172757	2.74853	0.77551	0.999935		CCNA_02072	-0.19768	4.41516	0.748815	0.997735		hfsE	0.212063	6.01696	0.797482	1		CCNA_01809	-0.337254	8.63792	0.699696	0.935656		CCNA_02190	-0.272714	8.36597	0.828564	0.999922		CCNA_00526	0.113171	6.57904	0.907133	0.999699		CCNA_02451	0.247441	5.8904	0.83625	0.999806		cysH	0.16743	4.75407	0.796924	0.999888		CCNA_R0066	0.0674188	8.00442	0.911142	0.999938
CCNA_02256	0.327508	6.40924	0.774767	0.999119		CCNA_02834	-0.199217	4.73298	0.740747	0.989369		CCNA_00759	0.257306	12.244	0.751788	0.999865		CCNA_02311	-0.171268	3.90106	0.775685	0.999935		CCNA_01408	0.204276	2.57988	0.748893	0.997735		CCNA_01174	0.290571	6.62473	0.797595	1		nuoB	-0.256517	9.71692	0.69989	0.935656		CCNA_02194	0.188315	9.9573	0.828919	0.999922		abfA	-0.0842286	6.27617	0.907339	0.999699		CCNA_03748	0.199332	7.26605	0.836369	0.999806		CCNA_01975	0.165328	5.19222	0.797242	0.999888		scpB	-0.0756923	5.05246	0.911194	0.999938
pflI	-0.174107	3.56897	0.774901	0.999119		CCNA_01834	-0.302812	5.29342	0.740945	0.989369		CCNA_01386	0.288236	6.40676	0.751926	0.999865		CCNA_00516	-0.205406	4.72028	0.775858	0.999935		CCNA_02966	0.248147	6.65222	0.749375	0.997735		CCNA_02451	-0.280565	5.8904	0.797668	1		spmX	-0.325857	6.51421	0.700028	0.935656		CCNA_00416	-0.132259	6.1623	0.829642	0.999922		CCNA_03309	0.157728	6.59097	0.907487	0.999699		CCNA_02580	0.240377	-0.443339	0.836937	0.999806		CCNA_01764	0.20664	6.09355	0.797486	0.999888		CCNA_03777	-0.176329	7.22842	0.911359	0.999938
CCNA_01020	0.182744	4.21363	0.775103	0.999119		CCNA_01991	0.210258	11.7328	0.741249	0.989369		CCNA_00050	-0.285557	6.47489	0.752986	0.999865		CCNA_00374	0.207688	11.1	0.776047	0.999935		CCNA_03882	-0.358865	-0.127768	0.749458	0.997735		CCNA_03547	0.164138	4.88391	0.798444	1		CCNA_00729	-0.287788	7.11333	0.700144	0.935656		CCNA_00602	-0.130062	5.14428	0.830056	0.999922		relE-1	-0.0700912	4.22694	0.907559	0.999699		cenR	0.246061	7.95034	0.837028	0.999806		CCNA_03952	0.265852	6.25857	0.798772	0.999888		CCNA_01727	0.24094	6.65754	0.911624	0.999938
CCNA_02062	-0.268233	7.1723	0.775383	0.999119		CCNA_00778	-0.234511	10.3071	0.741504	0.989369		CCNA_03502	0.314134	6.84302	0.753484	0.999865		CCNA_02863	0.173967	5.01504	0.776539	0.999935		CCNA_01464	0.227063	7.13052	0.749538	0.997735		CCNA_01817	0.254169	7.8629	0.798564	1		CCNA_02720	0.352819	6.7309	0.700219	0.935656		CCNA_00380	-0.12907	2.57784	0.830062	0.999922		CCNA_01507	-0.130472	5.30589	0.907564	0.999699		CCNA_03496	0.239346	7.01329	0.837163	0.999806		CCNA_01708	0.222007	6.65889	0.798807	0.999888		CCNA_00042	0.117051	7.34502	0.91171	0.999938
CCNA_00611	-0.307396	8.03776	0.775725	0.999119		CCNA_00743	-0.227854	3.56776	0.741964	0.989369		mmpA	-0.271289	8.95659	0.7535	0.999865		CCNA_03001	0.226961	5.2416	0.777168	0.999935		flbY	0.200208	4.39014	0.749641	0.997735		hfaD	0.309711	6.82658	0.79879	1		CCNA_00392	-0.305868	7.60012	0.700941	0.93581		CCNA_03183	0.312611	6.73186	0.830126	0.999922		CCNA_03256	-0.153381	7.48092	0.907998	0.999699		CCNA_01688	0.233782	6.01502	0.83754	0.999806		CCNA_00624	-0.158107	4.05491	0.798811	0.999888		CCNA_00941	-0.100022	5.63102	0.911882	0.999938
CCNA_01363	-0.170559	4.14644	0.775728	0.999119		CCNA_01929	0.278932	6.6241	0.742289	0.989369		CCNA_01943	-0.202035	8.02918	0.754291	0.999865		CCNA_02306	0.278734	7.41934	0.777727	0.999935		CCNA_03749	-0.268369	5.1502	0.749745	0.997735		CCNA_02836	0.176672	1.69646	0.798819	1		glpK	-0.249101	4.91231	0.701013	0.93581		CCNA_00892	-0.205628	7.10537	0.830664	0.999922		CCNA_03877	-0.176696	6.58258	0.908619	0.999699		CCNA_01074	0.127214	3.12433	0.837772	0.999806		CCNA_01452	-0.185459	5.00155	0.798835	0.999888		CCNA_01289	0.0672384	3.44599	0.912037	0.999938
cpaB	0.17633	3.73347	0.775902	0.999119		CCNA_00710	-0.221181	4.29852	0.742445	0.989369		CCNA_01749	0.190279	10.9085	0.75464	0.999865		CCNA_00746	-0.203699	0.29368	0.779482	0.999935		CCNA_03530	-0.190232	2.74777	0.749817	0.997735		CCNA_00760	0.157438	5.89493	0.798877	1		CCNA_00074	0.335119	8.75781	0.701037	0.93581		CCNA_03645	-0.301143	6.35226	0.831165	0.999922		CCNA_03522	0.140462	7.17994	0.908787	0.999699		CCNA_01273	0.123171	3.37966	0.837834	0.999806		CCNA_00768	0.153169	5.40786	0.798937	0.999888		CCNA_02898	0.0704621	4.93262	0.912038	0.999938
CCNA_01795	0.198789	10.317	0.775974	0.999119		CCNA_03937	0.198764	4.09242	0.742595	0.989369		CCNA_R0185	-0.195305	5.05974	0.754944	0.999865		CCNA_00067	0.208533	4.54006	0.779675	0.999935		CCNA_01963	0.194696	4.18089	0.749946	0.997735		CCNA_02732	-0.153005	5.78034	0.799047	1		CCNA_01610	0.336588	6.00076	0.702233	0.936352		CCNA_01408	0.136417	2.57988	0.831562	0.999922		CCNA_02093	-0.148599	5.39829	0.90898	0.999699		CCNA_00696	-0.129459	3.45333	0.837944	0.999806		CCNA_02873	-0.195562	5.36832	0.799342	0.999888		CCNA_03536	0.122358	5.46475	0.912181	0.999938
CCNA_02470	-0.223319	4.54887	0.776089	0.999119		CCNA_03031	0.196096	4.04586	0.742625	0.989369		purH	-0.357733	6.60795	0.755068	0.999865		CCNA_02924	-0.274183	1.26767	0.780957	0.999935		CCNA_03883	0.209772	4.18228	0.750085	0.997735		CCNA_03844	-0.233204	8.13152	0.799073	1		CCNA_03696	-0.39203	7.38909	0.702435	0.936352		CCNA_02087	0.309711	7.7386	0.83201	0.999922		dnaA	-0.0794322	10.0367	0.909263	0.999699		CCNA_02306	0.227238	7.41934	0.838233	0.999806		CCNA_03266	-0.152465	4.68692	0.799562	0.999888		CCNA_01374	0.111839	5.65065	0.912186	0.999938
CCNA_02201	-0.252933	5.88673	0.776293	0.999119		CCNA_03160	-0.294361	0.953651	0.74263	0.989369		CCNA_01539	0.259803	4.91505	0.755973	0.999865		CCNA_03022	-0.217166	5.03537	0.781323	0.999935		CCNA_03704	-0.254419	7.23131	0.750597	0.997735		CCNA_03492	-0.261968	6.38397	0.799121	1		CCNA_R0186	0.302417	2.49787	0.702441	0.936352		CCNA_02085	-0.259214	7.1694	0.83202	0.999922		CCNA_00081	-0.0901172	5.9249	0.909279	0.999699		CCNA_02617	-0.15609	6.87732	0.83875	0.999806		CCNA_03292	0.188381	4.24984	0.799865	0.999888		CCNA_02289	0.0663277	3.89398	0.91242	0.999938
CCNA_03607	-0.226877	10.6429	0.776422	0.999119		CCNA_R0149	-0.37107	-0.0114114	0.74264	0.989369		CCNA_00638	0.266267	8.03514	0.75633	0.999865		CCNA_02482	-0.169667	3.46069	0.781546	0.999935		CCNA_03896	-0.203317	8.30491	0.750775	0.997735		CCNA_01137	0.152715	4.22725	0.799471	1		CCNA_02568	0.2392	3.89824	0.70287	0.936352		CCNA_00966	-0.187092	6.44991	0.832208	0.999922		CCNA_02250	0.105375	8.48578	0.909396	0.999699		ftsK	0.254781	8.28801	0.838901	0.999806		CCNA_02094	-0.190402	7.52162	0.800515	0.999888		CCNA_01694	0.0910937	4.63098	0.912432	0.999938
CCNA_01626	-0.188388	4.68033	0.776684	0.999119		corC	-0.311625	6.11226	0.742942	0.989369		CCNA_02249	-0.29805	5.86775	0.756648	0.999865		CCNA_03309	0.282472	6.59097	0.781803	0.999935		CCNA_03259	0.31372	6.78767	0.751275	0.997735		CCNA_01375	0.18763	7.66752	0.80002	1		CCNA_00111	0.362099	6.73326	0.702919	0.936352		cysI	-0.248522	7.21317	0.832342	0.999922		CCNA_R0042	-0.220908	-0.886769	0.909451	0.999699		CCNA_00503	0.206499	5.47865	0.839085	0.999806		flgB	0.164708	5.09735	0.800526	0.999888		CCNA_03956	0.0678164	2.8912	0.912491	0.999938
hfsI	-0.213463	6.08095	0.777064	0.999119		flmD	0.235717	0.351895	0.743054	0.989369		CCNA_02555	0.28289	6.36635	0.75703	0.999865		CCNA_01080	0.167126	2.63081	0.782326	0.999935		ftsH	0.266049	9.6152	0.75143	0.997735		CCNA_02682	0.266744	3.32578	0.800314	1		CCNA_00962	-0.235022	4.64152	0.70352	0.936352		CCNA_02269	0.126492	2.56027	0.83314	0.999922		CCNA_02403	0.177353	6.35715	0.909979	0.999699		CCNA_03769	0.183571	7.30152	0.839237	0.999806		CCNA_01650	0.151818	5.19716	0.80075	0.999888		CCNA_00152	0.140377	7.69196	0.912504	0.999938
CCNA_03443	-0.170783	5.53678	0.777226	0.999119		CCNA_00148	-0.199503	5.21575	0.743101	0.989369		CCNA_00133	0.336121	7.1819	0.757078	0.999865		CCNA_00074	0.277943	8.75781	0.782438	0.999935		CCNA_01516	0.308877	6.57941	0.752023	0.997735		odhA	-0.17602	11.4122	0.800362	1		CCNA_03944	-0.234278	4.38631	0.703743	0.936352		CCNA_02103	0.134319	2.19952	0.833265	0.999922		CCNA_02222	-0.0707083	8.31238	0.910106	0.999699		CCNA_02201	-0.19874	5.88673	0.839312	0.999806		CCNA_01201	-0.193728	4.6868	0.800861	0.999888		CCNA_01506	0.110151	7.30017	0.912868	0.999938
flmE	-0.212435	5.39625	0.777387	0.999119		CCNA_02459	-0.333588	6.28409	0.743142	0.989369		CCNA_01375	-0.222516	7.66752	0.757321	0.999865		flgC	0.243942	5.9124	0.783143	0.999935		CCNA_03244	-0.205247	1.9082	0.7521	0.997735		CCNA_02418	-0.193927	4.44987	0.800403	1		CCNA_03983	0.230627	3.93875	0.703959	0.936352		CCNA_00992	0.154757	5.35163	0.833456	0.999922		CCNA_03508	-0.0749769	5.44353	0.910312	0.999699		CCNA_01546	0.160693	6.47471	0.839365	0.999806		CCNA_03414	-0.307146	7.16841	0.801044	0.999888		CCNA_01628	0.0732651	2.28582	0.913034	0.999938
leuB	-0.244239	5.33435	0.778647	0.999119		CCNA_00727	-0.328611	7.29306	0.744013	0.990199		CCNA_02738	0.187055	2.84449	0.758481	0.999865		CCNA_00896	0.176524	3.94408	0.783528	0.999935		CCNA_03279	0.34472	6.35812	0.752299	0.997735		CCNA_03248	-0.175957	10.4974	0.800432	1		CCNA_02458	-0.232276	4.04331	0.703998	0.936352		CCNA_01733	0.161124	5.30205	0.833795	0.999922		CCNA_00428	0.070029	4.92428	0.910361	0.999699		CCNA_01921	0.144466	5.36998	0.839367	0.999806		CCNA_00372	0.151224	11.0699	0.801214	0.999888		podJ	0.116461	8.39751	0.913048	0.999938
CCNA_02794	-0.197363	3.5332	0.778894	0.999119		CCNA_00670	-0.216099	5.71644	0.744567	0.990347		CCNA_00810	0.292411	5.48995	0.758787	0.999865		CCNA_03014	-0.179142	6.71655	0.783857	0.999935		CCNA_01757	0.246466	4.80824	0.752539	0.997735		CCNA_01629	-0.206368	8.46501	0.800861	1		CCNA_02724	0.22586	4.56316	0.704012	0.936352		CCNA_01658	-0.189268	6.45072	0.83389	0.999922		CCNA_02924	-0.111307	1.26767	0.910444	0.999699		tauC	-0.130076	3.70429	0.839588	0.999806		CCNA_02080	-0.283606	7.01055	0.801812	0.999888		tonB1	-0.0675476	10.59	0.9132	0.999938
cenR	0.29332	7.95034	0.779412	0.999119		flmF	0.222506	4.28704	0.74462	0.990347		CCNA_00524	-0.256313	5.95608	0.758813	0.999865		CCNA_03370	0.171918	3.87516	0.783909	0.999935		CCNA_01139	-0.311138	8.79754	0.752584	0.997735		CCNA_00751	0.299461	6.31464	0.801016	1		CCNA_01757	0.282877	4.80824	0.704074	0.936352		CCNA_03798	-0.191495	4.97102	0.834084	0.999922		cheD	-0.0838501	8.00274	0.910714	0.999699		CCNA_00209	-0.270748	6.04168	0.839895	0.999806		CCNA_03174	0.167023	4.90984	0.801874	0.999888		xylD	-0.118142	9.50368	0.913214	0.999938
CCNA_R0060	-0.167661	2.73269	0.779686	0.999119		CCNA_02541	0.194743	3.5447	0.745497	0.990642		CCNA_00563	-0.244552	5.08148	0.759014	0.999865		CCNA_00604	-0.178531	4.26749	0.783971	0.999935		CCNA_02371	-0.188269	5.0711	0.752849	0.997735		CCNA_01103	-0.252031	6.99178	0.801435	1		CCNA_01928	-0.244602	4.53391	0.704299	0.936352		ileS	-0.190132	9.45879	0.834175	0.999922		CCNA_00185	-0.0741623	5.41059	0.910771	0.999699		adk	0.150136	10.5752	0.839958	0.999806		CCNA_02400	0.203356	4.97985	0.80188	0.999888		CCNA_03278	0.168248	6.30627	0.913377	0.999938
CCNA_02305	-0.191473	4.09948	0.780151	0.999119		CCNA_00583	-0.262875	3.68338	0.745752	0.990642		CCNA_03445	0.231523	4.84108	0.759756	0.999865		CCNA_02431	0.197034	5.63577	0.78415	0.999935		CCNA_01302	-0.293198	5.3555	0.752988	0.997735		CCNA_00649	0.197349	3.10975	0.801661	1		cspC	0.249204	10.353	0.704633	0.936352		CCNA_00743	0.144811	3.56776	0.834503	0.999922		CCNA_00109	0.148301	6.43453	0.910928	0.999699		CCNA_03792	0.274499	7.11466	0.84015	0.999806		CCNA_03814	-0.168444	3.32269	0.801885	0.999888		CCNA_02293	-0.13608	6.79422	0.913386	0.999938
CCNA_03622	-0.167211	4.65093	0.780158	0.999119		CCNA_00972	0.199549	2.71621	0.746023	0.990642		CCNA_00254	-0.188144	4.48214	0.759984	0.999865		CCNA_01984	0.223092	2.65067	0.784344	0.999935		CCNA_02662	-0.314079	7.17038	0.753043	0.997735		CCNA_03093	0.177719	5.27861	0.801843	1		CCNA_01007	0.403177	0.645823	0.704726	0.936352		CCNA_01762	-0.253668	7.3164	0.834569	0.999922		CCNA_02204	0.0936349	8.51702	0.910953	0.999699		CCNA_02618	-0.166809	5.20471	0.840157	0.999806		CCNA_03663	0.301311	8.68091	0.801937	0.999888		dnaK	0.0785844	11.054	0.913426	0.999938
CCNA_03756	0.197759	5.31122	0.780181	0.999119		CCNA_01587	0.198172	3.5453	0.746035	0.990642		CCNA_00412	0.209517	5.0095	0.760091	0.999865		CCNA_03677	-0.234532	5.29001	0.784854	0.999935		CCNA_03796	0.288663	7.53844	0.754016	0.997735		CCNA_02241	0.238543	7.80741	0.802152	1		CCNA_00818	0.228976	5.0074	0.705262	0.936562		CCNA_01591	-0.135376	4.50184	0.834654	0.999922		CCNA_02207	0.114128	8.69299	0.910964	0.999699		CCNA_03698	0.122597	2.15185	0.840401	0.999806		CCNA_01635	-0.152859	3.75446	0.802072	0.999888		CCNA_00936	-0.0817116	2.99181	0.913529	0.999938
tolB	0.244288	8.11197	0.780921	0.999119		CCNA_02153	0.244806	5.39603	0.746175	0.990642		CCNA_01493	0.233281	5.93376	0.760797	0.999865		CCNA_01592	0.19089	5.97889	0.785146	0.999935		CCNA_00273	0.215723	7.89687	0.754152	0.997735		CCNA_02658	0.258654	7.30449	0.802243	1		CCNA_02959	0.224535	5.5498	0.705352	0.936562		CCNA_00569	0.160376	3.45197	0.834709	0.999922		CCNA_03498	0.0695003	3.29948	0.911227	0.999699		CCNA_01295	0.219348	6.76857	0.840558	0.999806		CCNA_02984	0.150302	3.25932	0.802215	0.999888		CCNA_02302	0.122404	6.89005	0.913611	0.999938
mutS	-0.258081	6.68719	0.780934	0.999119		cpaE	0.252409	5.97892	0.746439	0.990642		CCNA_03175	-0.21623	5.16641	0.76167	0.999865		CCNA_01444	0.318556	8.23897	0.785278	0.999935		atpD	0.189469	11.655	0.754323	0.997735		CCNA_02672	0.249002	6.14137	0.802387	1		CCNA_03747	0.274874	5.81316	0.706082	0.937063		CCNA_00161	-0.127334	8.39866	0.834866	0.999922		CCNA_02236	0.0822439	5.82862	0.911575	0.999699		mipZ	0.14336	7.71812	0.841097	0.999806		cenK	-0.240309	5.2939	0.802369	0.999888		CCNA_01056	0.140543	6.76798	0.913648	0.999938
CCNA_01668	-0.192763	4.75566	0.780992	0.999119		CCNA_03749	0.270472	5.1502	0.746779	0.990642		CCNA_00374	-0.218928	11.1	0.762154	0.999865		CCNA_00432	-0.16644	3.97162	0.785865	0.999935		CCNA_01399	-0.236876	7.35041	0.754474	0.997735		CCNA_02264	-0.151087	3.43835	0.802759	1		CCNA_00467	-0.294002	9.66379	0.706199	0.937063		CCNA_00586	0.140344	4.58604	0.835109	0.999922		katG	-0.0957209	6.51082	0.911786	0.999699		CCNA_01335	0.120168	3.48917	0.841855	0.999806		CCNA_01935	-0.17059	6.44616	0.802535	0.999888		CCNA_02197	0.129844	5.45482	0.913762	0.999938
CCNA_03564	-0.193589	4.45664	0.781116	0.999119		CCNA_02519	-0.235008	8.86469	0.746866	0.990642		CCNA_03521	-0.259413	5.55392	0.762684	0.999865		CCNA_00554	-0.198968	5.01459	0.785871	0.999935		CCNA_02826	0.310156	7.12264	0.75513	0.997735		CCNA_01083	0.224739	8.82803	0.803427	1		CCNA_R0134	-0.290705	1.6969	0.706494	0.937143		CCNA_01460	0.155348	2.65612	0.835366	0.999922		fliG	-0.170507	7.21216	0.911841	0.999699		CCNA_01865	0.127693	3.72459	0.841991	0.999806		CCNA_02301	-0.27995	5.903	0.802563	0.999888		CCNA_01162	-0.235249	7.28409	0.914146	0.999938
CCNA_03648	0.168698	3.29617	0.781285	0.999119		CCNA_01182	-0.270661	5.53502	0.747211	0.990642		CCNA_00081	-0.217801	5.9249	0.763735	0.999865		CCNA_03583	-0.177729	5.82301	0.787486	0.999935		CCNA_00354	0.271056	9.31926	0.755271	0.997735		CCNA_03292	0.185171	4.24984	0.803593	1		fixH	0.393002	2.74728	0.706986	0.937483		CCNA_03607	0.175412	10.6429	0.835538	0.999922		CCNA_00044	0.129048	7.87695	0.912272	0.999699		CCNA_01372	-0.272841	6.63774	0.842101	0.999806		flmE	-0.191893	5.39625	0.802962	0.999888		CCNA_00492	-0.17077	8.21259	0.914204	0.999938
CCNA_02836	0.194587	1.69646	0.781796	0.999119		CCNA_02520	-0.238012	6.28224	0.747322	0.990642		CCNA_02080	-0.310015	7.01055	0.76453	0.999865		CCNA_03226	0.17949	4.52601	0.78773	0.999935		CCNA_00133	0.337669	7.1819	0.75535	0.997735		cheAI	-0.190465	9.54635	0.803743	1		CCNA_03450	0.293097	4.27765	0.707487	0.937754		CCNA_03032	-0.142537	4.98585	0.835714	0.999922		CCNA_01442	-0.0815392	6.75155	0.912352	0.999699		CCNA_01804	0.16964	8.90075	0.842351	0.999806		CCNA_02296	0.209879	6.94363	0.802965	0.999888		CCNA_00638	0.114585	8.03514	0.91423	0.999938
CCNA_02478	0.174867	4.21756	0.781904	0.999119		ftsX	0.192476	2.88431	0.747756	0.990888		flbD	-0.312582	8.1767	0.764609	0.999865		CCNA_00116	-0.287916	7.89711	0.78777	0.999935		CCNA_01692	0.243018	8.95026	0.75573	0.997735		CCNA_01110	0.225269	6.19337	0.803935	1		CCNA_R0060	-0.223659	2.73269	0.707659	0.937754		CCNA_00659	0.241131	8.50099	0.836071	0.999922		CCNA_00941	-0.0991962	5.63102	0.912542	0.999699		gidA	0.244843	8.36046	0.84313	0.999806		fliO	-0.161055	1.95956	0.803171	0.999888		CCNA_01369	0.107909	6.05628	0.914304	0.999938
CCNA_03409	0.199758	4.91318	0.782021	0.999119		CCNA_01762	-0.320361	7.3164	0.748161	0.991021		nasE	0.289157	-0.366308	0.764739	0.999865		CCNA_01409	0.244277	7.14981	0.787852	0.999935		CCNA_00472	0.264904	8.8551	0.755779	0.997735		CCNA_02565	0.252567	6.17677	0.804828	1		CCNA_01039	0.227872	5.07427	0.708531	0.938362		CCNA_00629	0.127816	4.98009	0.83619	0.999922		CCNA_01706	-0.0703719	6.34573	0.912654	0.999699		CCNA_03371	0.131912	7.67699	0.843249	0.999806		CCNA_00654	0.186361	3.63118	0.803294	0.999888		CCNA_00688	0.0688387	5.00572	0.91431	0.999938
CCNA_01865	-0.173908	3.72459	0.78206	0.999119		CCNA_03462	0.203866	10.1795	0.748352	0.991021		pflI	-0.181778	3.56897	0.764914	0.999865		CCNA_01110	-0.239275	6.19337	0.787865	0.999935		CCNA_02359	0.342067	5.98757	0.755796	0.997735		CCNA_02062	-0.244334	7.1723	0.805084	1		flmE	-0.266742	5.39625	0.708588	0.938362		CCNA_01430	-0.181132	6.88836	0.836395	0.999922		CCNA_02198	0.117225	7.5683	0.912724	0.999699		CCNA_02515	-0.182398	6.06698	0.843268	0.999806		CCNA_01244	-0.169048	4.42564	0.803553	0.999888		CCNA_03200	-0.140576	6.87076	0.914336	0.999938
CCNA_01182	-0.242566	5.53502	0.782191	0.999119		CCNA_01031	0.217692	5.94136	0.749591	0.991735		CCNA_03127	-0.329666	7.56772	0.765404	0.999865		CCNA_03542	-0.16257	5.54349	0.788549	0.999935		CCNA_03284	-0.316671	6.59511	0.755892	0.997735		CCNA_02611	-0.193984	5.52806	0.805137	1		CCNA_02402	-0.340057	8.00622	0.709762	0.939606		CCNA_01927	-0.126017	3.44697	0.836441	0.999922		ruvC	-0.0953364	5.47435	0.912824	0.999699		CCNA_03408	0.252492	8.39953	0.843363	0.999806		CCNA_R0066	-0.149374	8.00442	0.803607	0.999888		CCNA_02058	-0.0783244	4.12479	0.914357	0.999938
CCNA_02545	-0.245727	7.72884	0.783754	0.999119		hfsA	-0.292289	7.62271	0.749652	0.991735		CCNA_03700	-0.262281	5.87746	0.765692	0.999865		CCNA_00484	-0.170945	5.25032	0.788636	0.999935		CCNA_02986	0.270241	7.11928	0.755905	0.997735		CCNA_03731	-0.263837	6.14223	0.805214	1		iolR	-0.259799	5.99471	0.710042	0.939665		corC	-0.237346	6.11226	0.836463	0.999922		CCNA_00022	0.101924	5.28781	0.912909	0.999699		CCNA_01266	-0.156425	5.14281	0.843788	0.999806		CCNA_00337	-0.258174	5.91899	0.80367	0.999888		CCNA_00809	-0.0754489	4.89159	0.914416	0.999938
CCNA_01290	0.200331	3.55003	0.783956	0.999119		CCNA_00766	0.191244	5.24274	0.749834	0.991735		CCNA_00557	-0.180297	4.19733	0.766222	0.999865		CCNA_03809	-0.262309	5.87213	0.788975	0.999935		CCNA_01465	0.33643	6.92008	0.755989	0.997735		CCNA_00711	-0.148852	5.36341	0.805595	1		CCNA_01364	-0.35771	6.50427	0.710547	0.939791		CCNA_01080	0.125589	2.63081	0.836639	0.999922		CCNA_03148	0.130713	6.05115	0.913162	0.999699		CCNA_01209	-0.118455	4.36557	0.843941	0.999806		CCNA_00553	-0.237502	5.62211	0.803766	0.999888		CCNA_02093	-0.14122	5.39829	0.914619	0.999938
CCNA_00168	0.179386	10.2377	0.78405	0.999119		CCNA_00358	0.200334	5.08312	0.749885	0.991735		fliG	-0.308635	7.21216	0.76644	0.999865		ppk2	0.210856	5.62839	0.78907	0.999935		CCNA_02379	0.19204	4.88443	0.756266	0.997735		CCNA_02963	0.205684	1.76788	0.805661	1		CCNA_02101	-0.238881	4.30959	0.710608	0.939791		CCNA_01424	-0.236787	6.83166	0.836777	0.999922		CCNA_00869	-0.232368	8.32204	0.913461	0.999699		CCNA_01935	-0.136118	6.44616	0.844202	0.999806		CCNA_02129	0.151721	2.73876	0.804176	0.999888		CCNA_01585	-0.0674089	6.07526	0.914654	0.999938
ompW	0.333911	5.64963	0.784264	0.999119		CCNA_01763	0.258491	8.3298	0.750404	0.992094		CCNA_02396	0.206292	4.78318	0.766622	0.999865		CCNA_01301	0.257287	6.51451	0.789451	0.999935		CCNA_01591	0.197527	4.50184	0.756628	0.997735		CCNA_02260	-0.246453	7.59525	0.80584	1		CCNA_03047	0.307925	0.45654	0.710993	0.939989		CCNA_03173	0.205308	5.4589	0.836912	0.999922		CCNA_03499	0.0881729	5.12642	0.913589	0.999699		CCNA_03641	0.136109	9.75873	0.844234	0.999806		CCNA_03797	0.14879	3.37694	0.804248	0.999888		zwf	0.0859573	9.70961	0.914777	0.999938
CCNA_01347	-0.242722	8.00175	0.784463	0.999119		CCNA_02197	-0.285963	5.45482	0.751105	0.992441		CCNA_01761	-0.281927	7.00443	0.766691	0.999865		CCNA_03194	-0.164682	4.75087	0.789556	0.999935		CCNA_00200	-0.217914	8.54043	0.756804	0.997735		CCNA_02349	-0.271943	6.0599	0.80726	1		CCNA_01973	-0.221814	4.17248	0.711429	0.940251		qoxD	0.176667	5.87204	0.837228	0.999922		CCNA_01933	-0.0682445	4.15301	0.913712	0.999699		flgH	0.161226	7.27537	0.844291	0.999806		CCNA_03541	-0.278265	7.2334	0.804722	0.999888		CCNA_03469	0.0990387	8.96714	0.915095	0.999938
CCNA_02969	0.185003	1.78463	0.784594	0.999119		CCNA_01922	0.209703	4.75214	0.751303	0.992441		CCNA_02185	-0.223125	6.00922	0.766716	0.999865		CCNA_01242	-0.170044	10.4437	0.78986	0.999935		CCNA_03719	-0.290516	7.76541	0.75687	0.997735		CCNA_00672	0.17071	2.65232	0.807276	1		CCNA_01366	0.23356	2.96314	0.711662	0.940251		CCNA_01204	-0.280347	6.71458	0.837459	0.999922		CCNA_01818	-0.21632	6.7388	0.913752	0.999699		CCNA_02059	0.234587	6.25602	0.844854	0.999806		CCNA_00402	-0.173897	1.63156	0.804908	0.999888		CCNA_02565	0.135886	6.17677	0.915205	0.999938
CCNA_03157	0.249276	5.8718	0.784781	0.999119		CCNA_01670	-0.275595	5.88069	0.751421	0.992441		CCNA_R0094	-0.230959	1.68685	0.766916	0.999865		CCNA_00561	0.185977	4.38209	0.790033	0.999935		dxs	-0.22357	8.60197	0.756978	0.997735		CCNA_03497	-0.169109	4.57973	0.807379	1		zwf	-0.260733	9.70961	0.712473	0.940426		xylC	-0.159024	10.4804	0.838019	0.999922		CCNA_01810	-0.0752157	4.59818	0.91386	0.999699		CCNA_02619	0.143702	8.87458	0.844938	0.999806		CCNA_01257	0.148936	4.64456	0.805076	0.999888		CCNA_03683	-0.136182	6.81424	0.915321	0.999938
CCNA_02609	-0.205696	1.39832	0.784859	0.999119		CCNA_01046	0.298361	6.96234	0.75182	0.992441		CCNA_02428	-0.18443	6.60836	0.766929	0.999865		CCNA_02609	-0.19814	1.39832	0.790105	0.999935		CCNA_02099	0.274117	7.00045	0.757118	0.997735		CCNA_03342	-0.239375	5.22842	0.807685	1		CCNA_03645	-0.376866	6.35226	0.712484	0.940426		CCNA_00378	0.26277	6.36858	0.838072	0.999922		CCNA_00673	-0.0652829	4.01112	0.914079	0.999699		CCNA_01041	0.12681	2.41679	0.845185	0.999806		CCNA_03504	0.313769	7.06245	0.805084	0.999888		CCNA_01644	-0.144283	7.84147	0.915428	0.999938
CCNA_00856	-0.22928	4.47036	0.785356	0.999119		atpD	-0.191235	11.655	0.752015	0.992441		CCNA_01877	-0.205835	4.25216	0.767751	0.999865		CCNA_01621	-0.195605	9.20634	0.790118	0.999935		CCNA_01559	-0.201243	4.96485	0.757156	0.997735		CCNA_02028	-0.189187	8.17487	0.808004	1		CCNA_03672	0.243095	9.64582	0.712623	0.940426		CCNA_01014	-0.12628	3.43408	0.83813	0.999922		CCNA_01009	0.140799	6.47247	0.914148	0.999699		CCNA_02697	0.119595	5.94659	0.845271	0.999806		CCNA_02501	0.175595	6.82404	0.805789	0.999888		gyrB	-0.104599	9.71488	0.915467	0.999938
CCNA_01457	0.239462	2.37665	0.785978	0.999119		CCNA_00603	-0.207925	5.24621	0.752621	0.992441		CCNA_02744	0.18145	3.792	0.767945	0.999865		CCNA_02784	0.159383	5.34863	0.790667	0.999935		hfsH	0.280232	5.09678	0.757215	0.997735		CCNA_03418	-0.160228	4.37946	0.808257	1		ccoO	-0.459868	6.42167	0.713079	0.940426		CCNA_02965	0.134576	4.62834	0.838312	0.999922		CCNA_00923	-0.0960766	5.82581	0.914156	0.999699		CCNA_03811	-0.148375	4.51801	0.845465	0.999806		CCNA_03749	0.222001	5.1502	0.805866	0.999888		staR	0.156617	7.46333	0.91566	0.999938
CCNA_00117	-0.271928	7.46873	0.786566	0.999119		CCNA_01290	-0.229644	3.55003	0.752816	0.992441		CCNA_01511	0.191108	4.60793	0.768276	0.999865		CCNA_00087	-0.263915	6.94944	0.790822	0.999935		CCNA_01792	0.196193	5.54761	0.757269	0.997735		CCNA_00657	-0.282347	7.93373	0.808342	1		CCNA_03805	-0.314868	6.64392	0.713612	0.940426		CCNA_01761	-0.221671	7.00443	0.838315	0.999922		CCNA_03090	-0.113176	8.73357	0.914335	0.999699		CCNA_00021	-0.218936	7.54345	0.845549	0.999806		CCNA_03567	0.184655	5.01981	0.806053	0.999888		CCNA_03236	0.0639069	5.29334	0.91574	0.999938
spoT	-0.318429	8.09825	0.78729	0.999119		CCNA_00707	-0.193251	3.45667	0.753275	0.992441		fliE	-0.2466	5.64531	0.768427	0.999865		CCNA_03604	0.159019	3.60117	0.790913	0.999935		chpT	0.197205	6.09768	0.757398	0.997735		cpaD	-0.19294	5.0598	0.80906	1		CCNA_R0049	0.223243	9.41118	0.713647	0.940426		CCNA_01347	-0.193616	8.00175	0.83988	0.999922		ftsN	0.0889601	6.55157	0.914443	0.999699		CCNA_03829	0.117229	2.76625	0.845635	0.999806		CCNA_03771	0.261068	5.81576	0.806103	0.999888		CCNA_01947	0.174049	7.19754	0.915895	0.999938
hipB	-0.232432	3.5149	0.787531	0.999119		CCNA_00748	-0.187819	4.47755	0.753469	0.992441		CCNA_01840	-0.284187	7.36806	0.768748	0.999865		CCNA_03799	-0.32111	7.28772	0.791046	0.999935		pbpY	0.307017	8.30114	0.757656	0.997735		cheE	0.236945	7.18845	0.80981	1		CCNA_R0041	0.218725	2.98424	0.71373	0.940426		CCNA_02549	-0.122558	4.02311	0.840088	0.999922		CCNA_03749	-0.111466	5.1502	0.914447	0.999699		hfsB	0.154352	5.04082	0.845676	0.999806		czcD	0.266261	6.36336	0.806259	0.999888		CCNA_02725	0.0638719	5.61021	0.91596	0.999938
CCNA_03397	0.186688	6.63682	0.787753	0.999119		CCNA_02517	-0.232098	5.40843	0.753542	0.992441		CCNA_00534	-0.182576	4.82015	0.768797	0.999865		flaY	0.27213	9.34809	0.791285	0.999935		CCNA_02660	-0.187477	3.00413	0.757665	0.997735		flgA	-0.144404	4.50026	0.809926	1		CCNA_02259	-0.239631	5.0767	0.713873	0.940426		CCNA_03005	0.120759	2.34303	0.840589	0.999922		CCNA_03497	0.0769589	4.57973	0.91452	0.999699		CCNA_02499	0.128771	3.84824	0.84578	0.999806		CCNA_03648	-0.149382	3.29617	0.806496	0.999888		flbD	0.166407	8.1767	0.916637	0.999938
CCNA_00232	0.225006	5.41008	0.788105	0.999119		CCNA_03468	-0.225829	4.46096	0.753766	0.992441		CCNA_01731	-0.250401	6.52373	0.768954	0.999865		CCNA_03838	0.344105	7.47461	0.791444	0.999935		CCNA_00143	-0.206889	5.3533	0.757805	0.997735		CCNA_03948	0.165853	1.17521	0.809965	1		CCNA_00870	-0.315361	5.52404	0.713914	0.940426		CCNA_00163	-0.139344	11.602	0.8406	0.999922		CCNA_R0100	-0.0692277	1.91696	0.914579	0.999699		motA	0.163293	9.05432	0.846604	0.999806		CCNA_03057	-0.151078	3.38523	0.806896	0.999888		CCNA_03765	-0.0971843	5.70787	0.91665	0.999938
CCNA_02767	0.174095	4.77057	0.788153	0.999119		CCNA_00878	-0.278484	8.01985	0.754012	0.992441		cspA	-0.274398	7.99942	0.768961	0.999865		CCNA_02463	-0.252506	6.77981	0.791494	0.999935		CCNA_00213	-0.226201	5.25338	0.757814	0.997735		CCNA_00602	0.145079	5.14428	0.810557	1		CCNA_00160	-0.271603	5.52836	0.714195	0.940486		CCNA_02731	0.157666	4.89367	0.840686	0.999922		CCNA_02666	0.152044	6.03697	0.91476	0.999699		CCNA_00492	0.247737	8.21259	0.84677	0.999806		coxB	-0.158099	10.9024	0.806999	0.999888		CCNA_00727	0.169442	7.29306	0.916775	0.999938
CCNA_02209	0.245644	2.3914	0.788205	0.999119		CCNA_03449	0.194431	4.04273	0.754074	0.992441		CCNA_02572	-0.234698	7.50035	0.769036	0.999865		CCNA_03403	-0.167938	6.51603	0.791629	0.999935		CCNA_02543	0.200194	8.37897	0.758173	0.997735		CCNA_03816	0.287291	8.84622	0.810737	1		recR	-0.231216	4.89726	0.716237	0.942778		CCNA_03083	0.137463	4.39547	0.840688	0.999922		CCNA_R0126	-0.0643524	3.73844	0.915169	0.999699		CCNA_00900	-0.146758	5.54948	0.846884	0.999806		CCNA_03970	-0.242948	-0.419822	0.807072	0.999888		CCNA_00565	0.108923	6.87491	0.916949	0.999938
CCNA_03694	0.16304	2.81798	0.788282	0.999119		CCNA_03280	0.2582	9.93964	0.754146	0.992441		CCNA_02821	0.187926	6.07715	0.769194	0.999865		CCNA_03835	-0.217958	8.83763	0.791753	0.999935		CCNA_03639	-0.26291	7.8075	0.75898	0.997735		CCNA_00298	0.151711	4.2205	0.811449	1		CCNA_00443	-0.257034	7.73658	0.716407	0.942778		hfaD	-0.275934	6.82658	0.840888	0.999922		CCNA_01656	0.101373	6.29978	0.915628	0.999699		CCNA_01799	0.165746	10.6248	0.847182	0.999806		CCNA_01191	0.154562	5.05455	0.807475	0.999888		CCNA_03822	0.0630894	4.25418	0.916955	0.999938
parD-2	0.185573	7.28002	0.788703	0.999119		CCNA_00041	-0.226441	10.3634	0.754541	0.992556		CCNA_00625	-0.186993	4.37906	0.769738	0.999865		CCNA_03527	-0.289127	7.42318	0.791819	0.999935		CCNA_03843	0.206027	4.86733	0.759021	0.997735		CCNA_R0161	-0.330646	-0.291975	0.811563	1		CCNA_02594	0.314033	5.84399	0.717454	0.943736		CCNA_02280	0.138413	4.59512	0.841269	0.999922		CCNA_02058	-0.0770389	4.12479	0.91571	0.999699		CCNA_03993	0.162728	6.03353	0.847357	0.999806		CCNA_02122	0.175558	4.17013	0.807581	0.999888		CCNA_02364	0.197042	7.27635	0.917117	0.999938
CCNA_03012	0.241737	8.8616	0.789269	0.999119		CCNA_03911	-0.187244	7.42303	0.75473	0.992556		CCNA_01704	0.233583	4.90547	0.770088	0.999865		CCNA_01947	0.298784	7.19754	0.791825	0.999935		CCNA_02247	-0.206062	5.37553	0.759059	0.997735		CCNA_02647	0.15319	3.85477	0.811649	1		CCNA_R0117	-0.268936	7.55671	0.717608	0.943736		CCNA_01719	0.121648	1.83502	0.841738	0.999922		CCNA_01686	-0.178585	6.69047	0.915781	0.999699		mtgA	-0.292555	6.69437	0.847404	0.999806		CCNA_01857	-0.219792	5.35927	0.807648	0.999888		CCNA_03607	-0.0938688	10.6429	0.917155	0.999938
CCNA_02301	0.289174	5.903	0.789501	0.999119		CCNA_02528	-0.282877	6.53722	0.756946	0.994702		CCNA_01082	-0.19939	1.69962	0.770101	0.999865		CCNA_03858	0.194752	7.45271	0.792301	0.999935		CCNA_02316	0.203059	4.95848	0.759202	0.997735		CCNA_00112	-0.14503	2.57331	0.812027	1		CCNA_01831	0.231508	5.14497	0.717971	0.943903		CCNA_00067	-0.154704	4.54006	0.841859	0.999922		CCNA_03807	-0.21212	7.3412	0.915839	0.999699		CCNA_00690	0.163553	7.5367	0.847684	0.999806		CCNA_01293	0.153013	5.66784	0.808464	0.999888		CCNA_00030	-0.0781549	5.15377	0.917208	0.999938
CCNA_02155	0.278945	6.59586	0.789562	0.999119		zapA	0.254128	5.68454	0.757645	0.994702		CCNA_03399	-0.270065	5.96079	0.770676	0.999865		CCNA_03238	0.159541	5.57965	0.792603	0.999935		CCNA_03002	0.242116	6.50604	0.759757	0.997735		CCNA_03888	0.247506	1.39106	0.812253	1		CCNA_00667	0.262348	4.87557	0.719033	0.944722		CCNA_03331	-0.206696	6.81072	0.842098	0.999922		CCNA_01419	0.0895726	10.6861	0.91591	0.999699		CCNA_00807	0.159156	6.66629	0.847701	0.999806		nhaA	0.291952	6.04679	0.808979	0.999888		CCNA_01736	0.0688401	4.03312	0.917237	0.999938
CCNA_R0061	0.16034	17.0804	0.790107	0.999119		CCNA_01618	-0.284441	5.41999	0.757672	0.994702		CCNA_00329	0.271235	5.18762	0.770721	0.999865		CCNA_02537	-0.318599	7.43573	0.792767	0.999935		CCNA_01861	0.270017	6.56625	0.760201	0.997735		CCNA_02216	0.142594	5.07985	0.812331	1		CCNA_02223	-0.21643	7.67458	0.719067	0.944722		CCNA_02669	0.226852	7.23126	0.842211	0.999922		CCNA_03873	0.0638823	4.85897	0.915973	0.999699		CCNA_02496	0.134477	6.94225	0.847945	0.999806		CCNA_02206	-0.27034	6.27054	0.809194	0.999888		CCNA_01100	-0.159875	8.03588	0.917379	0.999938
CCNA_02719	0.174048	4.9656	0.790182	0.999119		CCNA_03538	-0.202062	4.64908	0.757688	0.994702		CCNA_03121	0.189273	4.56806	0.771017	0.999865		CCNA_01103	-0.258927	6.99178	0.792993	0.999935		CCNA_03100	0.199063	5.0682	0.760234	0.997735		CCNA_02601	0.228621	8.02243	0.812559	1		CCNA_01266	0.258747	5.14281	0.720049	0.9457		CCNA_02148	-0.123484	3.13298	0.842255	0.999922		CCNA_03895	-0.124242	-0.367681	0.916099	0.999699		CCNA_02981	0.115365	2.98917	0.847965	0.999806		CCNA_R0025	0.196915	6.4074	0.809214	0.999888		CCNA_02589	-0.067158	8.09506	0.917464	0.999938
CCNA_02757	0.161319	4.43463	0.790189	0.999119		CCNA_02979	0.280588	5.64009	0.757701	0.994702		CCNA_01001	-0.201453	4.43106	0.771174	0.999865		CCNA_00257	-0.160705	10.2572	0.793954	0.999935		CCNA_01571	0.208475	4.34113	0.760376	0.997735		CCNA_01801	0.171534	9.3809	0.812584	1		CCNA_02622	0.327507	8.12892	0.720532	0.94584		CCNA_R0055	-0.145425	1.79298	0.842488	0.999922		CCNA_00314	-0.129341	5.74212	0.916278	0.999699		CCNA_02387	0.252274	8.30917	0.84803	0.999806		CCNA_03900	-0.144926	3.17573	0.809226	0.999888		CCNA_03206	-0.137559	5.98419	0.917912	0.999938
CCNA_03991	-0.170902	4.16849	0.790383	0.999119		CCNA_02028	0.230586	8.17487	0.757856	0.994702		CCNA_00102	0.220207	0.446509	0.772367	0.999865		CCNA_00970	-0.296529	6.77513	0.794118	0.999935		CCNA_00112	0.185562	2.57331	0.760396	0.997735		CCNA_02430	-0.269296	5.615	0.812745	1		CCNA_01550	-0.321007	6.19946	0.720632	0.94584		CCNA_00637	0.303952	7.77772	0.842524	0.999922		CCNA_00961	0.07968	5.29115	0.916412	0.999699		glpK	-0.132334	4.91231	0.848518	0.999806		CCNA_02726	-0.15137	6.13595	0.809636	0.999888		CCNA_00337	0.136366	5.91899	0.917985	0.999938
CCNA_01415	0.281933	7.53454	0.790639	0.999119		CCNA_02166	-0.187555	3.40453	0.758649	0.995415		CCNA_02132	0.292147	6.39833	0.772462	0.999865		CCNA_03183	-0.337995	6.73186	0.794427	0.999935		pbpC	-0.301617	7.29328	0.760417	0.997735		CCNA_01104	-0.201576	4.85459	0.812786	1		CCNA_00452	0.252131	5.70016	0.720866	0.94584		CCNA_03097	0.205017	6.15127	0.842785	0.999922		recG	-0.101091	5.3316	0.916491	0.999699		CCNA_00811	0.210234	5.2859	0.848601	0.999806		CCNA_01385	0.145052	5.80931	0.809667	0.999888		CCNA_02444	0.0659481	5.07993	0.918067	0.999938
CCNA_03974	0.181315	5.49309	0.79075	0.999119		CCNA_02484	0.184696	4.85793	0.758995	0.995449		CCNA_03077	-0.172681	2.93307	0.773152	0.999865		murG	-0.20136	6.69525	0.794704	0.999935		CCNA_03817	-0.317221	6.55358	0.761109	0.997885		CCNA_01213	-0.162057	6.1	0.813352	1		CCNA_03275	0.394079	2.76715	0.721601	0.946144		CCNA_00625	-0.128529	4.37906	0.843564	0.999922		CCNA_00280	-0.162429	6.13217	0.916605	0.999699		CCNA_03482	-0.194643	5.65761	0.848695	0.999806		CCNA_01557	0.144579	5.99987	0.809747	0.999888		CCNA_03328	-0.099708	5.58047	0.918345	0.999938
CCNA_00318	0.3167	7.1396	0.791168	0.999119		CCNA_00454	0.196238	4.97808	0.759173	0.995449		CCNA_02146	0.178123	5.11834	0.7732	0.999865		CCNA_03742	0.172667	1.32859	0.794929	0.999935		CCNA_02785	-0.187848	5.5952	0.761169	0.997885		CCNA_02933	0.188927	9.38323	0.813491	1		CCNA_00466	0.277032	10.3531	0.721674	0.946144		CCNA_00249	-0.174365	6.79825	0.84366	0.999922		CCNA_R0052	0.0631673	4.61984	0.916785	0.999699		CCNA_00555	0.22988	6.59988	0.848729	0.999806		CCNA_02340	-0.21673	8.07436	0.809928	0.999888		trwB	-0.0919606	4.87637	0.918468	0.999938
CCNA_02571	0.225359	4.18519	0.791192	0.999119		CCNA_00336	-0.262127	3.56845	0.759612	0.995477		CCNA_00692	0.172679	5.43285	0.773227	0.999865		CCNA_00309	0.16981	10.6657	0.795932	0.999935		hemH	0.295487	7.55552	0.761378	0.997885		CCNA_01774	0.157152	4.1268	0.813743	1		CCNA_02284	-0.228524	3.73611	0.721808	0.946144		CCNA_R0017	-0.153101	3.3458	0.843676	0.999922		CCNA_03046	-0.0630093	4.47456	0.916807	0.999699		CCNA_02244	0.235294	7.0902	0.849099	0.999806		CCNA_01241	0.263493	7.32822	0.810232	0.999888		CCNA_03835	0.0947773	8.83763	0.918679	0.999938
CCNA_01208	0.159461	3.60624	0.791248	0.999119		CCNA_02345	0.210615	5.25588	0.759693	0.995477		moeB	0.179095	5.09998	0.773559	0.999865		CCNA_00919	0.216602	8.58194	0.796134	0.999935		cpaC	-0.299388	7.7845	0.761806	0.997885		CCNA_00199	0.259048	9.02545	0.813892	1		CCNA_R0014	-0.210504	4.47962	0.722626	0.946864		CCNA_R0118	-0.120261	8.4825	0.843685	0.999922		CCNA_00803	0.113095	8.49517	0.917449	0.999699		CCNA_02806	0.116676	3.69676	0.849381	0.999806		CCNA_03971	-0.194984	7.45269	0.810236	0.999888		CCNA_00736	0.111652	6.45848	0.918741	0.999938
CCNA_00410	0.165362	1.78326	0.791477	0.999119		scpA	-0.301572	5.61078	0.760019	0.995577		ybgF	0.214067	5.90725	0.773824	0.999865		CCNA_02954	-0.157663	3.40887	0.796333	0.999935		CCNA_03435	0.29109	6.50689	0.762122	0.997885		CCNA_00182	0.144139	5.70104	0.814082	1		CCNA_02448	-0.261997	9.05585	0.722872	0.946864		CCNA_01490	-0.290766	7.06636	0.844084	0.999922		CCNA_01935	0.0730091	6.44616	0.917488	0.999699		CCNA_02249	0.221668	5.86775	0.849439	0.999806		CCNA_R0175	0.215326	0.76796	0.811009	0.999888		CCNA_00508	-0.0615916	3.4957	0.918773	0.999938
CCNA_00698	0.200951	6.0562	0.791575	0.999119		flgB	0.19555	5.09735	0.761194	0.99676		CCNA_03920	-0.248854	1.54275	0.774266	0.999865		CCNA_01369	-0.224907	6.05628	0.796626	0.999935		CCNA_02641	0.217608	8.18831	0.762161	0.997885		CCNA_01676	0.18914	7.9681	0.814492	1		fliN	0.271291	8.464	0.723591	0.946864		CCNA_03022	-0.161021	5.03537	0.844254	0.999922		CCNA_00966	-0.0996413	6.44991	0.917522	0.999699		CCNA_03124	-0.114779	4.84147	0.849606	0.999806		CCNA_03994	0.155008	2.74685	0.811199	0.999888		CCNA_00470	-0.12731	8.99935	0.918782	0.999938
CCNA_01375	0.194012	7.66752	0.79203	0.999119		CCNA_01892	0.285762	1.98925	0.761528	0.99676		CCNA_03000	0.186856	4.77303	0.774684	0.999865		CCNA_R0144	0.154686	4.2619	0.796941	0.999935		CCNA_02104	0.227903	4.80198	0.762753	0.997885		CCNA_01406	0.18998	9.27291	0.814718	1		ftsB	-0.259015	9.9397	0.724026	0.946864		CCNA_R0109	-0.125903	4.02023	0.844991	0.999922		CCNA_00411	-0.125118	7.08905	0.9176	0.999699		CCNA_00757	-0.125186	4.13288	0.850226	0.999806		CCNA_00232	0.20597	5.41008	0.811201	0.999888		ligA	-0.118041	7.15888	0.91886	0.999938
CCNA_01128	-0.205697	5.01657	0.792169	0.999119		CCNA_03316	0.293687	6.79414	0.76167	0.99676		CCNA_01272	0.171661	3.88651	0.7747	0.999865		CCNA_00397	-0.169694	4.99308	0.797167	0.999935		CCNA_03865	-0.242056	9.48433	0.762845	0.997885		CCNA_02188	-0.278537	6.48386	0.814817	1		CCNA_00659	0.326811	8.50099	0.724302	0.946864		CCNA_01118	-0.117285	3.00404	0.845097	0.999922		CCNA_01707	-0.0787226	4.56991	0.917823	0.999699		CCNA_03015	0.113982	3.62446	0.850327	0.999806		CCNA_01679	-0.19902	8.05849	0.811707	0.999888		CCNA_00769	-0.0917491	7.96705	0.918949	0.999938
CCNA_02361	-0.317762	6.3415	0.792309	0.999119		CCNA_00147	-0.183346	4.22952	0.762369	0.997347		CCNA_00470	0.27254	8.99935	0.77471	0.999865		CCNA_01064	-0.298451	7.9367	0.797257	0.999935		CCNA_02657	-0.267663	7.07046	0.762973	0.997885		CCNA_03979	-0.146776	4.10167	0.815377	1		flbT	-0.254071	8.84195	0.724386	0.946864		CCNA_03923	0.118209	4.24512	0.845887	0.999922		CCNA_00362	0.0982994	4.92956	0.917923	0.999699		CCNA_00778	0.143119	10.3071	0.850659	0.999806		CCNA_02764	0.174762	4.89295	0.811801	0.999888		xylC	-0.0827063	10.4804	0.918955	0.999938
CCNA_00119	0.224835	4.76883	0.792574	0.999119		brnT	0.324704	7.03061	0.76324	0.997926		CCNA_03035	0.28453	6.37659	0.774869	0.999865		CCNA_03164	-0.186941	11.4437	0.797365	0.999935		CCNA_02525	0.257509	7.82985	0.76303	0.997885		CCNA_03452	-0.141552	7.81558	0.815437	1		CCNA_00234	-0.329236	6.03963	0.724483	0.946864		CCNA_01823	0.117806	5.00982	0.846074	0.999922		CCNA_00872	0.100896	6.74398	0.918004	0.999699		CCNA_02155	0.225896	6.59586	0.850684	0.999806		CCNA_03684	-0.268829	7.36137	0.811891	0.999888		CCNA_03764	0.098546	8.09821	0.919115	0.999938
CCNA_01507	-0.244643	5.30589	0.792711	0.999119		CCNA_03139	-0.358124	6.46711	0.763311	0.997926		CCNA_02725	-0.172155	5.61021	0.774977	0.999865		CCNA_01284	0.195062	3.77643	0.797377	0.999935		CCNA_01210	-0.228788	6.99163	0.763483	0.998151		CCNA_01834	0.244629	5.29342	0.815774	1		CCNA_03531	0.381752	7.13131	0.724599	0.946864		CCNA_03640	-0.278633	6.70321	0.846116	0.999922		CCNA_01012	-0.109279	6.31698	0.918033	0.999699		CCNA_00109	0.217695	6.43453	0.85074	0.999806		CCNA_00586	0.159646	4.58604	0.811959	0.999888		CCNA_01244	-0.0711612	4.42564	0.919206	0.999938
CCNA_03172	0.183196	3.54263	0.793024	0.999119		CCNA_03889	0.183807	3.76166	0.763801	0.998042		CCNA_02438	-0.173575	4.14923	0.7755	0.999865		CCNA_00117	0.264007	7.46873	0.797547	0.999935		CCNA_03806	-0.214916	6.77821	0.763861	0.998318		CCNA_02251	-0.170048	7.14974	0.81583	1		CCNA_03772	0.214524	3.13743	0.724636	0.946864		CCNA_01722	0.132105	4.44059	0.846258	0.999922		CCNA_01995	-0.093293	8.17751	0.918069	0.999699		CCNA_02303	0.167252	5.0643	0.850887	0.999806		CCNA_02189	-0.202577	5.8535	0.812059	0.999888		CCNA_02089	0.0613521	3.86228	0.919225	0.999938
CCNA_00923	-0.210821	5.82581	0.79327	0.999119		CCNA_01635	-0.182803	3.75446	0.763938	0.998042		CCNA_00852	0.189184	4.62452	0.775513	0.999865		CCNA_00189	-0.195926	1.67053	0.797846	0.999935		chrR	-0.181014	3.43505	0.764948	0.999412		hfsF	0.141099	3.52855	0.816121	1		CCNA_01089	0.245474	5.8036	0.724816	0.946864		CCNA_02474	-0.174074	5.32925	0.8463	0.999922		murG	-0.0862286	6.69525	0.918125	0.999699		CCNA_03462	0.122543	10.1795	0.851044	0.999806		CCNA_01615	0.288241	7.63717	0.812173	0.999888		CCNA_00532	0.103058	4.96463	0.91934	0.999938
CCNA_02862	-0.283406	3.95296	0.79341	0.999119		CCNA_01013	-0.179627	3.5745	0.764149	0.998042		CCNA_03694	0.173018	2.81798	0.775568	0.999865		CCNA_03199	-0.249246	5.87951	0.797892	0.999935		CCNA_03289	0.204254	5.22225	0.765685	0.999828		CCNA_02231	-0.18251	10.5417	0.816138	1		CCNA_03557	0.235105	9.55571	0.724965	0.946864		CCNA_03599	0.122749	5.76641	0.846537	0.999922		fixH	-0.110385	2.74728	0.918173	0.999699		CCNA_00326	0.274936	7.06105	0.851262	0.999806		CCNA_03800	-0.18336	6.15388	0.812785	0.999888		CCNA_02221	0.0670881	9.37254	0.919582	0.999938
CCNA_01639	-0.165354	5.00879	0.793768	0.999119		CCNA_02530	-0.197093	4.51444	0.764669	0.998155		CCNA_R0151	0.351302	-1.0988	0.776022	0.999865		CCNA_R0039	-0.153468	2.81448	0.798489	0.999935		CCNA_R0174	-0.243758	3.34723	0.765767	0.999828		nuoJ	-0.140472	8.63017	0.816505	1		CCNA_03667	0.304782	1.72809	0.726456	0.948446		CCNA_01752	0.13246	5.99415	0.846607	0.999922		CCNA_00091	-0.0882548	4.8495	0.918229	0.999699		mutS	-0.195916	6.68719	0.85131	0.999806		CCNA_01819	-0.171075	8.57373	0.813522	0.999888		CCNA_03827	0.12468	7.25486	0.919606	0.999938
CCNA_01014	-0.161296	3.43408	0.794165	0.999119		CCNA_02326	-0.223614	10.4069	0.764736	0.998155		CCNA_02573	0.183032	3.15735	0.776136	0.999865		CCNA_03308	-0.163303	3.87985	0.798538	0.999935		CCNA_02046	0.2038	8.75743	0.766084	0.999915		CCNA_00373	-0.168889	10.2394	0.816703	1		CCNA_03431	0.298508	6.22764	0.726651	0.948446		lolE	0.117623	4.78184	0.846965	0.999922		CCNA_03780	-0.165162	7.53412	0.918238	0.999699		CCNA_01065	-0.166017	7.13355	0.851375	0.999806		CCNA_03002	0.196763	6.50604	0.813799	0.999888		CCNA_03581	0.0610548	4.43313	0.91981	0.999938
CCNA_03486	0.185735	5.14166	0.794444	0.999119		CCNA_03546	0.178318	3.29478	0.765885	0.998423		CCNA_R0137	-0.2019	4.48788	0.776177	0.999865		CCNA_00867	0.232773	6.29402	0.798547	0.999935		CCNA_02056	-0.201867	4.95857	0.766391	0.999941		CCNA_00356	0.265813	6.68657	0.817079	1		CCNA_03430	-0.263713	8.53483	0.727683	0.949046		CCNA_01182	-0.184798	5.53502	0.847068	0.999922		CCNA_00471	0.168827	8.93445	0.918258	0.999699		CCNA_00849	0.113563	5.74263	0.851384	0.999806		CCNA_03901	0.227487	6.28782	0.813942	0.999888		glyQ	-0.0980699	8.81564	0.919863	0.999938
CCNA_02270	-0.179901	4.07581	0.79456	0.999119		dxs	-0.216057	8.60197	0.76611	0.998423		CCNA_02358	-0.318169	6.00313	0.776425	0.999865		CCNA_00055	-0.210043	9.66876	0.798866	0.999935		CCNA_02752	0.217062	6.4786	0.767058	0.999941		CCNA_01271	0.236251	5.56257	0.817121	1		CCNA_03174	-0.224758	4.90984	0.727829	0.949046		CCNA_01763	-0.17507	8.3298	0.847103	0.999922		CCNA_00245	0.0901509	5.66661	0.918536	0.999699		CCNA_02090	0.170453	6.34256	0.851533	0.999806		CCNA_01609	0.1519	5.04812	0.814	0.999888		CCNA_03523	0.0613187	3.35249	0.919978	0.999938
CCNA_03567	0.194211	5.01981	0.79468	0.999119		CCNA_02636	0.278511	5.31104	0.766503	0.998423		CCNA_00054	-0.262357	7.92049	0.776682	0.999865		CCNA_02339	-0.199405	7.91652	0.799275	0.999935		CCNA_01900	-0.181463	4.45758	0.767304	0.999941		CCNA_00998	0.158391	9.17596	0.817231	1		CCNA_03902	-0.244834	5.53145	0.727888	0.949046		CCNA_03278	0.243029	6.30627	0.847679	0.999922		CCNA_01615	0.176131	7.63717	0.918629	0.999699		CCNA_01391	0.118334	5.00182	0.852152	0.999806		CCNA_00109	-0.251718	6.43453	0.814272	0.999888		CCNA_00131	0.0682526	2.07443	0.92007	0.999938
popZ	-0.156451	6.58604	0.794754	0.999119		CCNA_00969	0.213846	4.59196	0.766655	0.998423		CCNA_01609	0.182778	5.04812	0.777237	0.999865		CCNA_00368	-0.224239	8.34713	0.79941	0.999935		CCNA_00358	-0.185427	5.08312	0.769229	0.999941		CCNA_03008	-0.280323	6.50335	0.817651	1		CCNA_00112	-0.212004	2.57331	0.728061	0.949046		CCNA_02780	0.115828	5.8985	0.847847	0.999922		CCNA_01789	0.0614845	2.54075	0.918704	0.999699		CCNA_01222	0.123527	6.95714	0.852489	0.999806		CCNA_02630	0.146701	2.53497	0.814303	0.999888		CCNA_02399	-0.0707795	4.27877	0.920093	0.999938
CCNA_01609	-0.167793	5.04812	0.794834	0.999119		CCNA_02668	-0.181272	2.45776	0.766764	0.998423		CCNA_03667	0.245018	1.72809	0.777831	0.999865		CCNA_00656	-0.329441	8.00103	0.799652	0.999935		CCNA_00372	0.17568	11.0699	0.769367	0.999941		greB	0.149221	1.72793	0.81781	1		CCNA_01964	0.255598	8.16187	0.72849	0.949157		CCNA_02122	0.140616	4.17013	0.847865	0.999922		CCNA_03286	0.130448	6.49785	0.91871	0.999699		CCNA_01408	0.119036	2.57988	0.852681	0.999806		CCNA_00375	0.165289	8.88513	0.814706	0.999888		CCNA_00070	0.0637147	5.47417	0.920286	0.999938
CCNA_02287	-0.239381	5.91007	0.795039	0.999119		CCNA_03614	0.246516	4.90445	0.766859	0.998423		tolA	-0.180808	5.03835	0.778548	0.999865		CCNA_02789	-0.204755	3.18996	0.799795	0.999935		ftsL	-0.249228	5.62342	0.769584	0.999941		CCNA_03567	0.173492	5.01981	0.81783	1		CCNA_02966	0.263707	6.65222	0.7288	0.949157		moaB	-0.215431	5.95547	0.847941	0.999922		CCNA_00100	0.103405	7.48293	0.919244	0.999699		CCNA_03635	0.115272	4.47295	0.852766	0.999806		CCNA_02754	-0.273131	7.21821	0.814804	0.999888		CCNA_01245	0.141319	7.15879	0.920305	0.999938
doc	-0.279388	5.84854	0.795196	0.999119		CCNA_03423	-0.18778	4.92563	0.766873	0.998423		CCNA_01776	-0.205955	8.29889	0.778853	0.999865		CCNA_00832	0.172717	4.06758	0.800116	0.999935		CCNA_03698	0.177143	2.15185	0.770164	0.999941		thiS	-0.138789	6.16749	0.817937	1		CCNA_01805	-0.270692	9.61361	0.728891	0.949157		CCNA_03503	0.158289	6.79607	0.848742	0.999922		CCNA_02728	0.0741894	8.5215	0.91932	0.999699		CCNA_00119	0.169768	4.76883	0.853019	0.999806		CCNA_00346	-0.194509	10.4668	0.815038	0.999888		CCNA_01706	0.0642127	6.34573	0.920315	0.999938
CCNA_02572	-0.212635	7.50035	0.795489	0.999119		CCNA_02006	0.323249	6.22578	0.766941	0.998423		CCNA_02758	0.251168	4.95888	0.778938	0.999865		malK	0.161929	2.13319	0.800145	0.999935		CCNA_03741	-0.214672	4.9947	0.770339	0.999941		CCNA_01672	-0.200961	5.74187	0.817948	1		CCNA_01770	-0.225232	10.9852	0.729722	0.949157		CCNA_00593	0.174612	7.07549	0.848843	0.999922		CCNA_02241	0.11575	7.80741	0.919408	0.999699		serS	0.177315	9.10781	0.853166	0.999806		CCNA_03431	0.228669	6.22764	0.815114	0.999888		CCNA_02359	-0.190314	5.98757	0.920369	0.999938
CCNA_01701	0.188793	3.60279	0.795644	0.999119		CCNA_01506	0.249162	7.30017	0.768421	0.999721		CCNA_02401	-0.220103	6.67823	0.779511	0.999865		CCNA_01830	-0.153711	6.4226	0.80036	0.999935		CCNA_00840	-0.177052	3.67109	0.770635	0.999941		dgcA	0.203502	5.78994	0.818178	1		CCNA_02697	-0.208264	5.94659	0.729739	0.949157		CCNA_00274	0.118765	4.48263	0.849157	0.999922		CCNA_02747	0.181495	7.61751	0.919428	0.999699		CCNA_02397	0.111595	3.14191	0.853714	0.999806		CCNA_03949	0.159676	5.75653	0.815126	0.999888		CCNA_02975	0.194695	7.22633	0.920412	0.999938
CCNA_02959	0.154449	5.5498	0.796474	0.999119		xynB2	-0.182733	5.11436	0.768667	0.999721		CCNA_03728	-0.171425	4.99176	0.779964	0.999865		CCNA_00595	0.15828	5.53051	0.800595	0.999935		CCNA_03594	-0.181079	2.62926	0.771084	0.999941		CCNA_00114	-0.145828	3.48231	0.818322	1		CCNA_03712	-0.269012	5.78461	0.730326	0.949157		CCNA_03182	-0.118151	4.80883	0.849238	0.999922		CCNA_00392	-0.107441	7.60012	0.919483	0.999699		CCNA_01437	-0.157277	5.84052	0.853826	0.999806		CCNA_03405	-0.282691	6.47154	0.815416	0.999888		CCNA_02687	0.0881913	7.03878	0.920637	0.999938
CCNA_01339	0.169926	2.93336	0.796548	0.999119		CCNA_00311	-0.265802	6.91755	0.768729	0.999721		CCNA_01722	0.185767	4.44059	0.78003	0.999865		CCNA_00760	-0.156038	5.89493	0.800795	0.999935		CCNA_01087	-0.33024	7.39685	0.772079	0.999941		CCNA_03968	0.147279	4.68903	0.818364	1		CCNA_02627	-0.266842	6.30616	0.730489	0.949157		CCNA_03429	-0.172926	6.21555	0.849635	0.999922		CCNA_00514	-0.140793	5.77481	0.919511	0.999699		CCNA_02694	0.113001	4.35592	0.854164	0.999806		CCNA_03798	-0.208922	4.97102	0.81572	0.999888		CCNA_00250	0.174464	8.39677	0.92064	0.999938
CCNA_03751	0.295326	7.39993	0.797144	0.999119		moaD	0.19899	1.50024	0.769058	0.999721		CCNA_03800	0.210498	6.15388	0.78008	0.999865		CCNA_01701	0.183153	3.60279	0.800831	0.999935		CCNA_01020	-0.185126	4.21363	0.772154	0.999941		ccrM	-0.22276	9.77409	0.818368	1		CCNA_03652	0.286427	6.61943	0.730648	0.949157		CCNA_01066	-0.219313	7.43567	0.849714	0.999922		CCNA_03604	-0.0609199	3.60117	0.919555	0.999699		CCNA_01478	-0.157803	5.27641	0.854171	0.999806		CCNA_01057	-0.236824	8.04055	0.815754	0.999888		CCNA_02795	0.0788779	1.80214	0.920697	0.999938
CCNA_00392	-0.231779	7.60012	0.797207	0.999119		CCNA_02607	-0.188603	10.7111	0.76919	0.999721		CCNA_00249	0.23008	6.79825	0.78011	0.999865		CCNA_03431	-0.240649	6.22764	0.801322	0.999935		CCNA_02277	0.251024	4.35931	0.7727	0.999941		CCNA_03432	-0.153121	6.49545	0.818398	1		CCNA_02304	-0.309875	5.69564	0.730734	0.949157		CCNA_02575	-0.169712	7.9642	0.849857	0.999922		CCNA_03586	-0.136203	5.70032	0.919559	0.999699		CCNA_R0071	0.110298	2.92263	0.85496	0.999806		rodA	-0.233046	6.97546	0.816226	0.999888		rsaA	0.0600981	15.8791	0.920795	0.999938
CCNA_03431	0.243917	6.22764	0.797226	0.999119		CCNA_00979	-0.175662	3.91793	0.770459	1		CCNA_02870	0.292471	2.80931	0.780925	0.999865		coxE	0.195549	7.85642	0.801926	0.999935		CCNA_00321	-0.180602	10.9135	0.774089	0.999941		CCNA_00561	0.162293	4.38209	0.818798	1		CCNA_01626	-0.224307	4.68033	0.731145	0.949157		CCNA_00740	-0.173233	6.94967	0.850039	0.999922		CCNA_00626	-0.0893627	6.57567	0.919709	0.999699		CCNA_01752	0.125787	5.99415	0.855609	0.999806		fliF	0.274182	8.68888	0.816499	0.999888		CCNA_02105	-0.090722	6.87799	0.92092	0.999938
CCNA_02157	0.154746	3.95219	0.79725	0.999119		CCNA_01917	0.251072	5.24918	0.770779	1		CCNA_02996	0.290272	5.84855	0.780989	0.999865		CCNA_01770	-0.167988	10.9852	0.802061	0.999935		popA	-0.207752	6.81689	0.774136	0.999941		CCNA_03697	0.139589	3.01179	0.818943	1		CCNA_00861	0.209659	3.92742	0.731363	0.949157		CCNA_02343	-0.192652	6.48786	0.85067	0.999922		CCNA_01747	0.0764231	8.80279	0.919865	0.999699		CCNA_03006	-0.191215	8.65234	0.855791	0.999806		CCNA_03836	0.218221	9.26721	0.816551	0.999888		CCNA_01883	-0.0918421	3.69731	0.920942	0.999938
CCNA_00855	-0.168234	2.10481	0.797334	0.999119		CCNA_02451	0.299927	5.8904	0.770933	1		glyQ	-0.233053	8.81564	0.781548	0.999865		CCNA_02347	-0.308328	8.57215	0.802099	0.999935		CCNA_02268	-0.213397	3.27272	0.774313	0.999941		fzeA	0.221861	9.15019	0.819053	1		CCNA_02577	-0.204664	7.16573	0.731794	0.949157		CCNA_02412	0.132423	2.93411	0.850688	0.999922		CCNA_02364	0.192868	7.27635	0.919923	0.999699		CCNA_02389	0.234573	7.58568	0.855858	0.999806		tipN	0.249066	7.86266	0.816819	0.999888		CCNA_00119	0.0970909	4.76883	0.920989	0.999938
CCNA_02481	-0.234868	5.20743	0.797666	0.999119		CCNA_01058	0.296502	7.14915	0.771252	1		CCNA_02218	0.263654	5.85157	0.78183	0.999865		fljO	-0.26852	6.5395	0.803068	0.999935		CCNA_01183	0.286216	7.79598	0.774559	0.999941		ftsX	0.137608	2.88431	0.81957	1		CCNA_03855	0.204347	2.77242	0.731993	0.949157		CCNA_00209	0.259072	6.04168	0.851225	0.999922		CCNA_01566	0.0604231	3.25963	0.92012	0.999699		CCNA_00073	-0.142241	6.34645	0.856015	0.999806		CCNA_03692	0.141683	3.58982	0.816885	0.999888		CCNA_01852	0.060151	4.4476	0.921226	0.999938
CCNA_00466	0.216376	10.3531	0.797705	0.999119		CCNA_02492	0.184197	3.37099	0.771927	1		kdpE	0.187071	4.98947	0.782108	0.999865		CCNA_02194	0.211239	9.9573	0.803219	0.999935		CCNA_03031	-0.171414	4.04586	0.774652	0.999941		CCNA_02770	0.174546	4.54988	0.82003	1		CCNA_03537	-0.362352	6.66502	0.732018	0.949157		flmD	-0.132173	0.351895	0.851289	0.999922		CCNA_01542	-0.0882411	7.46472	0.920298	0.999699		CCNA_01652	0.155667	6.95405	0.85691	0.999806		CCNA_02155	-0.257055	6.59586	0.817181	0.999888		CCNA_03954	-0.061349	2.9186	0.921312	0.999938
CCNA_02537	-0.314349	7.43573	0.798017	0.999119		ppk2	-0.224346	5.62839	0.772088	1		CCNA_00436	-0.192245	4.97748	0.782385	0.999865		CCNA_03961	-0.160364	8.64108	0.803263	0.999935		CCNA_02321	0.258176	7.49727	0.774695	0.999941		CCNA_02538	-0.173159	5.97394	0.820623	1		CCNA_02721	-0.263555	8.56151	0.732032	0.949157		CCNA_03300	-0.116007	3.07792	0.851836	0.999922		CCNA_03149	0.115586	8.98788	0.920302	0.999699		ibpA	-0.111464	4.84195	0.857259	0.999806		CCNA_03756	0.167185	5.31122	0.817679	0.999888		CCNA_02473	-0.188794	7.30773	0.921477	0.999938
CCNA_03761	-0.292158	6.72836	0.79808	0.999119		CCNA_02647	-0.184774	3.85477	0.772177	1		CCNA_03431	0.255897	6.22764	0.782757	0.999865		CCNA_02736	-0.152145	4.30706	0.803411	0.999935		CCNA_01208	-0.171919	3.60624	0.775046	0.999941		CCNA_01397	0.216114	5.84677	0.820636	1		CCNA_01795	-0.233569	10.317	0.732181	0.949157		CCNA_00128	-0.150451	9.75261	0.851977	0.999922		CCNA_00288	-0.123848	6.81102	0.920323	0.999699		CCNA_03392	0.151676	6.44359	0.857315	0.999806		CCNA_00163	-0.158332	11.602	0.817781	0.999888		CCNA_00001	-0.126806	7.2893	0.92167	0.999938
CCNA_01537	0.160091	3.91136	0.79847	0.999119		CCNA_02415	0.234477	5.75807	0.773357	1		CCNA_00353	0.251727	5.84572	0.782807	0.999865		CCNA_R0174	0.204127	3.34723	0.803436	0.999935		CCNA_01201	-0.215929	4.6868	0.775463	0.999941		CCNA_03998	-0.163164	8.09601	0.820864	1		CCNA_02269	-0.203778	2.56027	0.732384	0.949157		CCNA_00345	0.157946	4.9836	0.85293	0.999922		popZ	0.0606451	6.58604	0.920384	0.999699		CCNA_03007	0.163346	5.09698	0.857348	0.999806		CCNA_00391	-0.197214	5.2505	0.817804	0.999888		CCNA_00400	-0.0591448	2.79231	0.921781	0.999938
CCNA_03717	-0.220819	8.50389	0.798863	0.999119		CCNA_01841	-0.219795	5.4028	0.774152	1		CCNA_01389	0.178776	5.97487	0.783133	0.999865		CCNA_00497	-0.166978	7.55697	0.803553	0.999935		CCNA_01699	-0.184581	4.71897	0.775595	0.999941		CCNA_02150	-0.242907	7.35604	0.820946	1		CCNA_03415	-0.22212	9.88174	0.732424	0.949157		CCNA_02425	0.129257	4.1062	0.853494	0.999922		CCNA_02860	-0.0745143	6.28032	0.92044	0.999699		CCNA_03373	0.118246	4.34904	0.857605	0.999806		CCNA_01112	0.240212	0.166344	0.817823	0.999888		CCNA_00578	0.0591577	5.4977	0.921967	0.999938
CCNA_01704	0.20949	4.90547	0.798935	0.999119		CCNA_02171	-0.212957	7.27835	0.774305	1		CCNA_01376	0.271766	6.35646	0.784637	0.999865		pbpC	-0.268233	7.29328	0.803644	0.999935		prfC	-0.291799	7.89226	0.775626	0.999941		ligA	0.223899	7.15888	0.82106	1		CCNA_02153	0.254866	5.39603	0.732873	0.949426		ftsX	0.111551	2.88431	0.85372	0.999922		CCNA_03651	-0.0793986	5.91854	0.920652	0.999699		CCNA_03153	-0.109149	4.19583	0.857659	0.999806		CCNA_R0084	-0.138476	8.26305	0.817874	0.999888		CCNA_01012	0.104413	6.31698	0.921982	0.999938
CCNA_01242	0.162823	10.4437	0.79902	0.999119		CCNA_01936	-0.235383	7.01038	0.775056	1		CCNA_02731	-0.206126	4.89367	0.784649	0.999865		CCNA_02841	-0.151433	6.26057	0.803645	0.999935		CCNA_00920	-0.229496	7.83016	0.776629	0.999941		CCNA_01655	-0.166433	8.96272	0.821566	1		CCNA_02095	0.205218	4.84769	0.733107	0.949426		cspC	-0.129145	10.353	0.853756	0.999922		CCNA_01870	-0.0702818	4.73326	0.920731	0.999699		CCNA_02836	0.125132	1.69646	0.857963	0.999806		CCNA_03848	0.186506	5.57287	0.818278	0.999888		CCNA_03294	0.0618351	6.24462	0.922275	0.999938
exbD	0.152962	12.8216	0.799057	0.999119		CCNA_03187	-0.233146	4.80702	0.775096	1		CCNA_03124	0.164313	4.84147	0.784701	0.999865		CCNA_02423	-0.258932	6.93041	0.803649	0.999935		CCNA_00445	0.1848	7.47339	0.777554	0.999941		CCNA_03202	-0.240228	7.25454	0.821804	1		CCNA_03416	0.220844	5.31557	0.733513	0.94961		fliF	-0.240207	8.68888	0.854062	0.999922		CCNA_03664	-0.163873	6.51866	0.920876	0.999699		CCNA_02200	0.116991	5.74439	0.858097	0.999806		CCNA_00491	-0.277305	8.08946	0.818292	0.999888		CCNA_02782	-0.0859368	4.04864	0.922302	0.999938
CCNA_03496	-0.270964	7.01329	0.799585	0.999119		CCNA_01584	-0.274528	8.11552	0.775171	1		CCNA_01276	0.197886	4.54612	0.784956	0.999865		tolQ	0.215732	6.89346	0.803965	0.999935		CCNA_00527	0.194991	7.77683	0.778842	0.999941		CCNA_03980	-0.199965	0.944899	0.82197	1		CCNA_01484	0.227222	2.99206	0.733725	0.94961		CCNA_00105	-0.184678	6.11266	0.854203	0.999922		CCNA_00279	0.107372	6.05912	0.92094	0.999699		CCNA_00315	0.252283	7.36624	0.858109	0.999806		clpB	0.248341	7.75409	0.819271	0.999888		CCNA_00403	0.0735945	5.20558	0.92231	0.999938
CCNA_00430	-0.223424	1.91744	0.7996	0.999119		CCNA_01076	-0.233419	6.41062	0.775626	1		tfoX	-0.194373	4.9999	0.785071	0.999865		CCNA_03703	0.149308	8.26229	0.804268	0.999935		CCNA_03803	0.193065	6.71662	0.778971	0.999941		CCNA_00914	0.185407	5.27875	0.82275	1		CCNA_03376	0.226103	3.31963	0.734342	0.950101		CCNA_01976	0.171862	5.23799	0.85421	0.999922		CCNA_00579	-0.0597945	7.59356	0.921373	0.999699		CCNA_00920	0.156417	7.83016	0.858418	0.999806		CCNA_02489	-0.173112	3.77258	0.819627	0.999888		CCNA_00721	0.0589402	12.2786	0.922324	0.999938
CCNA_03013	-0.313509	6.51075	0.800044	0.999119		CCNA_01685	0.221011	8.67194	0.775747	1		rpoH	0.253883	9.05717	0.785188	0.999865		CCNA_00906	-0.175531	5.66682	0.804794	0.999935		CCNA_01906	-0.168717	3.75251	0.779199	0.999941		CCNA_03203	-0.251183	6.16568	0.822997	1		cpaB	0.209333	3.73347	0.735023	0.950674		CCNA_03414	-0.262904	7.16841	0.854394	0.999922		CCNA_00329	0.119418	5.18762	0.921511	0.999699		CCNA_03353	0.2287	7.26318	0.858452	0.999806		CCNA_01023	0.141516	5.17383	0.81975	0.999888		CCNA_02575	-0.093597	7.9642	0.922375	0.999938
CCNA_00723	-0.151696	2.89891	0.800506	0.999119		relE-1	-0.17043	4.22694	0.775957	1		CCNA_03354	-0.175154	4.88581	0.785282	0.999865		CCNA_01531	-0.231458	7.09102	0.805291	0.999935		CCNA_00528	-0.184821	3.72937	0.779209	0.999941		CCNA_02326	-0.174055	10.4069	0.823577	1		CCNA_00107	0.243102	6.54858	0.736095	0.951752		CCNA_03391	-0.11216	3.04958	0.854709	0.999922		ccmB	0.070036	0.83058	0.921532	0.999699		CCNA_00677	0.126905	10.9735	0.858488	0.999806		CCNA_03328	-0.2004	5.58047	0.819845	0.999888		CCNA_01040	0.0608233	4.44555	0.922386	0.999938
CCNA_00354	0.233777	9.31926	0.801115	0.999119		CCNA_01737	-0.281534	7.58168	0.776235	1		CCNA_01799	-0.220368	10.6248	0.785723	0.999865		CCNA_03413	-0.160395	4.04493	0.805334	0.999935		nusB	-0.279668	7.92652	0.77927	0.999941		CCNA_02773	0.147921	4.47409	0.824027	1		CCNA_03057	0.204318	3.38523	0.737072	0.952373		mreC	-0.14667	5.88677	0.855268	0.999922		pulO	-0.10652	5.31846	0.921556	0.999699		CCNA_03874	0.168325	5.61885	0.858538	0.999806		rsaFa	0.278171	8.74079	0.82011	0.999888		CCNA_00213	0.0783505	5.25338	0.922692	0.999938
CCNA_02167	-0.219843	4.95244	0.801379	0.999119		CCNA_01430	-0.233645	6.88836	0.776481	1		CCNA_02600	0.259353	6.17766	0.786276	0.999865		CCNA_02422	-0.1896	5.39232	0.805693	0.999935		CCNA_00554	0.20443	5.01459	0.779305	0.999941		CCNA_03777	-0.269435	7.22842	0.824383	1		CCNA_03392	0.253852	6.44359	0.737273	0.952373		CCNA_00307	-0.288005	6.8441	0.855274	0.999922		kefB	-0.103937	5.60186	0.921567	0.999699		CCNA_03326	-0.187071	8.02808	0.85921	0.999806		CCNA_03222	0.169891	5.88634	0.820218	0.999888		CCNA_01619	0.162766	5.98658	0.923012	0.999938
CCNA_03024	0.184869	9.38992	0.801635	0.999119		CCNA_03716	-0.320046	6.62953	0.777429	1		lpxC	0.209758	7.72491	0.786509	0.999865		CCNA_03636	0.165953	7.24243	0.806679	0.999935		CCNA_02301	0.297732	5.903	0.77984	0.999941		CCNA_03696	-0.320009	7.38909	0.824688	1		CCNA_01479	-0.362803	7.93026	0.73729	0.952373		CCNA_03168	-0.255379	7.00712	0.855307	0.999922		flhA	-0.158656	7.02944	0.921684	0.999699		CCNA_02600	-0.193574	6.17766	0.859318	0.999806		serS	0.208377	9.10781	0.820364	0.999888		CCNA_01075	-0.102408	5.30835	0.923014	0.999938
CCNA_01058	0.272357	7.14915	0.801945	0.999119		sucD	0.187928	10.9289	0.777679	1		CCNA_R0140	0.181777	3.40134	0.786689	0.999865		CCNA_02343	-0.234361	6.48786	0.806873	0.999935		CCNA_00727	-0.304659	7.29306	0.779898	0.999941		CCNA_03294	-0.138113	6.24462	0.825481	1		CCNA_00327	0.203546	4.62721	0.738661	0.953617		glyS	-0.155157	9.06695	0.855463	0.999922		CCNA_03735	-0.111458	9.27414	0.921691	0.999699		CCNA_03409	-0.134005	4.91318	0.859489	0.999806		CCNA_03419	0.177175	2.38851	0.820672	0.999888		ybgF	0.0787508	5.90725	0.923047	0.999938
CCNA_02489	-0.189104	3.77258	0.80217	0.999119		CCNA_01017	0.169036	5.3619	0.778237	1		acpS	-0.172975	3.59818	0.78714	0.999865		CCNA_00060	-0.23483	7.76109	0.806883	0.999935		CCNA_00378	-0.309615	6.36858	0.779952	0.999941		CCNA_01567	-0.254378	5.48268	0.825544	1		CCNA_00304	-0.208856	4.35593	0.738731	0.953617		CCNA_00021	0.209472	7.54345	0.855475	0.999922		CCNA_00304	0.0640647	4.35593	0.921937	0.999699		CCNA_02906	-0.198891	5.95126	0.859635	0.999806		CCNA_03283	-0.191535	5.43626	0.820874	0.999888		CCNA_02822	0.0776282	6.4648	0.923438	0.999938
CCNA_03453	0.189886	4.86634	0.803326	0.999119		CCNA_03253	0.238687	5.53487	0.77866	1		CCNA_02866	-0.229006	6.9149	0.787449	0.999865		CCNA_01549	-0.260547	6.92481	0.807063	0.999935		CCNA_00352	0.21298	8.97464	0.779968	0.999941		CCNA_02764	-0.162276	4.89295	0.82646	1		CCNA_00254	-0.204904	4.48214	0.739136	0.953831		CCNA_00391	0.162088	5.2505	0.855537	0.999922		CCNA_01865	0.0633719	3.72459	0.921938	0.999699		parE-4	0.107011	3.50685	0.859956	0.999806		CCNA_02425	0.157005	4.1062	0.820929	0.999888		CCNA_03323	0.166234	7.23232	0.923603	0.999938
CCNA_01808	0.151986	4.82061	0.803639	0.999119		CCNA_01864	-0.230201	8.05979	0.778762	1		moaC	-0.2085	4.80218	0.787923	0.999865		CCNA_03085	0.147048	4.04587	0.807305	0.999935		CCNA_03429	0.235739	6.21555	0.780072	0.999941		CCNA_00128	-0.173647	9.75261	0.826463	1		CCNA_01607	0.203452	5.06971	0.739769	0.954316		CCNA_01036	-0.280659	8.19057	0.855661	0.999922		CCNA_02197	0.118132	5.45482	0.922573	0.999699		CCNA_03950	-0.105736	2.90485	0.860485	0.999806		CCNA_01505	0.148217	6.26889	0.821023	0.999888		CCNA_00485	-0.0579784	3.40011	0.923732	0.999938
CCNA_03479	-0.153913	4.76468	0.803822	0.999119		CCNA_01022	-0.239398	4.1803	0.779069	1		CCNA_02177	-0.17582	4.04269	0.788285	0.999865		CCNA_01293	-0.153861	5.66784	0.807384	0.999935		CCNA_00730	0.222305	5.18368	0.7801	0.999941		CCNA_02965	-0.144415	4.62834	0.826533	1		CCNA_02913	0.2168	4.90172	0.739989	0.954316		CCNA_00656	0.285891	8.00103	0.856034	0.999922		CCNA_00962	-0.0626991	4.64152	0.922707	0.999699		CCNA_00446	0.187129	8.41748	0.860706	0.999806		CCNA_00324	0.149592	10.7824	0.821392	0.999888		pgl	-0.0865744	6.36197	0.923766	0.999938
CCNA_00085	0.220466	5.89815	0.804567	0.999119		clpX	0.189659	9.92002	0.779167	1		CCNA_02976	0.183781	6.13128	0.789009	0.999865		CCNA_02593	-0.154514	4.29466	0.807682	0.999935		CCNA_00422	0.170369	5.19471	0.780642	0.999941		CCNA_03739	0.143922	4.11212	0.826656	1		CCNA_01081	-0.21085	3.83522	0.740587	0.954778		CCNA_01071	0.13494	5.8976	0.856279	0.999922		CCNA_02679	-0.107076	5.17291	0.922758	0.999699		CCNA_01913	-0.201163	6.5118	0.860995	0.999806		CCNA_01104	-0.193035	4.85459	0.821563	0.999888		CCNA_00402	-0.0675337	1.63156	0.923848	0.999938
CCNA_00852	0.165664	4.62452	0.804783	0.999119		CCNA_02574	0.173015	1.93258	0.779541	1		CCNA_00111	0.306758	6.73326	0.789282	0.999865		CCNA_00453	-0.148581	4.27483	0.807799	0.999935		CCNA_02415	0.229095	5.75807	0.78087	0.999941		CCNA_03699	-0.259801	7.94127	0.826906	1		CCNA_03485	0.340157	7.96479	0.740883	0.954852		yihA	-0.225549	7.41698	0.8564	0.999922		CCNA_01930	-0.115202	5.57193	0.922907	0.999699		CCNA_01042	0.231037	8.02105	0.861306	0.999806		CCNA_02995	-0.145601	2.99794	0.821801	0.999888		CCNA_02414	0.170768	7.1447	0.92394	0.999938
CCNA_01033	-0.219236	6.45301	0.804914	0.999119		CCNA_00622	0.189153	2.97601	0.779732	1		CCNA_03479	-0.164956	4.76468	0.789574	0.999865		CCNA_02744	0.151119	3.792	0.807884	0.999935		CCNA_00969	-0.200103	4.59196	0.781062	0.999941		CCNA_03771	-0.242786	5.81576	0.827294	1		CCNA_00571	-0.226138	3.7936	0.741968	0.95591		fixK	0.117996	7.66677	0.856826	0.999922		CCNA_02226	0.0675635	6.69833	0.922941	0.999699		CCNA_00412	0.12552	5.0095	0.861455	0.999806		CCNA_00141	-0.148894	4.55866	0.822064	0.999888		CCNA_00773	0.0575541	4.15859	0.923999	0.999938
CCNA_02164	-0.200264	8.91809	0.80494	0.999119		CCNA_03005	-0.167019	2.34303	0.779802	1		CCNA_03710	0.159874	4.38337	0.789886	0.999865		CCNA_00699	-0.150979	7.84591	0.808214	0.999935		CCNA_01400	-0.167399	7.70768	0.781789	0.999941		CCNA_02921	-0.25328	0.771461	0.827343	1		CCNA_00227	-0.230201	4.50438	0.742183	0.95591		CCNA_00908	0.159748	5.05788	0.857174	0.999922		trmD	0.0730709	11.9359	0.923144	0.999699		CCNA_03093	-0.126899	5.27861	0.861706	0.999806		CCNA_02148	-0.139327	3.13298	0.822116	0.999888		CCNA_01710	0.0632422	4.55207	0.924192	0.999938
CCNA_01282	0.181225	3.81207	0.804997	0.999119		CCNA_01905	-0.171124	5.1567	0.780039	1		CCNA_01372	-0.312287	6.63774	0.790052	0.999865		CCNA_02640	0.161649	8.49077	0.808254	0.999935		CCNA_03858	0.203081	7.45271	0.782526	0.999941		CCNA_02495	-0.159999	4.38302	0.827454	1		CCNA_00692	0.196	5.43285	0.742865	0.95648		CCNA_R0079	-0.187704	2.19991	0.858006	0.999922		CCNA_01203	-0.194758	6.802	0.923179	0.999699		CCNA_01615	0.244468	7.63717	0.861794	0.999806		CCNA_03205	0.247786	8.91051	0.822119	0.999888		CCNA_01769	-0.179852	7.24208	0.924199	0.999938
CCNA_R0163	-0.152715	3.28056	0.805175	0.999119		CCNA_03405	0.308658	6.47154	0.780174	1		CCNA_R0006	0.239919	0.630133	0.790144	0.999865		CCNA_00438	0.170831	10.8572	0.809228	0.999935		CCNA_01954	0.200027	10.1946	0.782895	0.999941		CCNA_01493	-0.176833	5.93376	0.827811	1		CCNA_03655	-0.285017	5.11246	0.743663	0.956962		cheAI	-0.141846	9.54635	0.858369	0.999922		CCNA_00234	-0.144103	6.03963	0.923277	0.999699		CCNA_02402	0.221473	8.00622	0.861821	0.999806		tolB	0.20851	8.11197	0.822744	0.999888		CCNA_02012	-0.112515	8.30321	0.924312	0.999938
CCNA_02863	-0.1514	5.01504	0.80532	0.999119		recR	-0.181408	4.89726	0.780413	1		CCNA_01033	-0.231788	6.45301	0.79036	0.999865		CCNA_03181	-0.145548	6.24638	0.809703	0.999935		CCNA_01054	-0.167997	5.52709	0.783058	0.999941		CCNA_03500	0.251949	6.60422	0.82813	1		vanR	0.207659	5.16364	0.744021	0.956962		CCNA_03360	0.136652	10.1815	0.858427	0.999922		CCNA_00065	-0.0903979	7.41422	0.923637	0.999699		CCNA_01013	0.105177	3.5745	0.861886	0.999806		CCNA_02660	0.136006	3.00413	0.823579	0.999888		CCNA_00280	0.150871	6.13217	0.924327	0.999938
CCNA_02934	-0.178738	4.68942	0.805403	0.999119		CCNA_01035	-0.21419	9.39594	0.781231	1		CCNA_02074	0.159366	3.67152	0.790582	0.999865		CCNA_01268	0.196726	6.2255	0.809751	0.999935		CCNA_03886	0.16643	5.92298	0.783459	0.999941		CCNA_01105	-0.186709	5.52908	0.828742	1		CCNA_02691	0.263063	6.82501	0.744368	0.956962		CCNA_03736	0.120035	5.68545	0.858484	0.999922		CCNA_01227	-0.15257	6.49717	0.923671	0.999699		CCNA_02406	0.154108	6.26616	0.862033	0.999806		CCNA_02440	0.133779	3.03093	0.823846	0.999888		xylX	-0.0730069	9.83077	0.924632	0.999938
CCNA_01068	-0.216408	5.10843	0.805662	0.999119		CCNA_03112	0.255849	6.78388	0.781276	1		nhaA	-0.304394	6.04679	0.79098	0.999865		CCNA_03559	-0.149532	9.86878	0.810572	0.999935		CCNA_00413	-0.268696	8.38677	0.783549	0.999941		CCNA_02810	0.132892	4.62865	0.829179	1		CCNA_03947	-0.195675	3.83318	0.744442	0.956962		flbA	0.281832	7.41346	0.859198	0.999922		CCNA_02716	0.133837	6.73134	0.923714	0.999699		CCNA_01933	0.108772	4.15301	0.862248	0.999806		CCNA_01656	0.194458	6.29978	0.824099	0.999888		CCNA_00332	-0.068385	3.57005	0.924646	0.999938
CCNA_01405	0.191104	7.50658	0.805667	0.999119		CCNA_01217	-0.213353	7.90073	0.781699	1		cspC	-0.180895	10.353	0.791477	0.999865		ccrM	-0.229649	9.77409	0.810599	0.999935		CCNA_02848	0.276359	6.85931	0.784044	0.999941		CCNA_00586	-0.14546	4.58604	0.829469	1		CCNA_01342	-0.2868	6.06976	0.744862	0.956962		CCNA_00936	-0.129361	2.99181	0.859204	0.999922		dgcB	0.0837011	9.43437	0.923778	0.999699		CCNA_00499	-0.148259	4.71495	0.862349	0.999806		CCNA_00096	0.139293	4.44468	0.824261	0.999888		CCNA_00067	0.0769576	4.54006	0.924753	0.999938
CCNA_02219	0.254988	6.87207	0.805672	0.999119		hemE	0.251924	7.84732	0.782042	1		CCNA_02447	-0.232459	7.39048	0.792298	0.999865		CCNA_00778	0.177636	10.3071	0.811087	0.999935		CCNA_02085	-0.29899	7.1694	0.78428	0.999941		CCNA_00411	-0.221701	7.08905	0.829566	1		CCNA_03955	0.194177	3.20347	0.745131	0.956962		CCNA_01228	0.106747	2.9844	0.859226	0.999922		CCNA_01453	0.0749944	8.55995	0.9238	0.999699		CCNA_01167	-0.10454	4.52968	0.862703	0.999806		CCNA_00880	-0.136701	4.68958	0.825106	0.999888		CCNA_02430	-0.145952	5.615	0.924827	0.999938
CCNA_02165	0.159024	4.42121	0.805745	0.999119		CCNA_03857	0.229343	6.37622	0.782141	1		CCNA_00454	-0.170149	4.97808	0.792335	0.999865		CCNA_02603	-0.21597	3.56798	0.811311	0.999935		CCNA_00456	-0.167074	5.803	0.784621	0.999941		CCNA_03746	-0.252506	7.6344	0.829683	1		CCNA_03429	0.262195	6.21555	0.745359	0.956962		CCNA_00485	-0.106872	3.40011	0.859308	0.999922		rodA	0.115545	6.97546	0.9238	0.999699		CCNA_03973	-0.10858	6.62447	0.862929	0.999806		CCNA_R0048	0.13335	4.71448	0.825663	0.999888		CCNA_02913	0.0650332	4.90172	0.92499	0.999938
CCNA_02657	0.231679	7.07046	0.806144	0.999119		CCNA_02368	-0.17408	5.72534	0.782174	1		CCNA_03919	-0.158015	8.25815	0.792486	0.999865		CCNA_03983	0.148134	3.93875	0.811514	0.999935		CCNA_01774	0.180519	4.1268	0.784899	0.999941		CCNA_03131	-0.141913	4.31215	0.829746	1		CCNA_01567	-0.3148	5.48268	0.745529	0.956962		CCNA_00097	-0.108424	4.749	0.859443	0.999922		CCNA_03221	-0.166266	5.83479	0.923885	0.999699		CCNA_02122	-0.127532	4.17013	0.863531	0.999806		CCNA_01351	-0.174068	7.17531	0.825986	0.999888		CCNA_03780	-0.155087	7.53412	0.925045	0.999938
ihfA	0.174976	7.89274	0.806147	0.999119		CCNA_02852	-0.230761	6.64678	0.782655	1		CCNA_02748	0.173152	2.00153	0.792575	0.999865		cpaC	-0.25969	7.7845	0.812467	0.999935		CCNA_03260	-0.24486	5.55209	0.785086	0.999941		nuoM	-0.139121	9.89685	0.829835	1		CCNA_02256	0.345917	6.40924	0.746015	0.956962		CCNA_R0149	0.204547	-0.0114114	0.860343	0.999922		CCNA_02080	0.152787	7.01055	0.923983	0.999699		ccoO	-0.217334	6.42167	0.863757	0.999806		CCNA_00371	0.132202	9.00206	0.82608	0.999888		CCNA_01632	0.0781651	5.8975	0.925094	0.999938
CCNA_03858	-0.182374	7.45271	0.806328	0.999119		nrtD	-0.17998	3.76069	0.782908	1		CCNA_02404	0.284233	6.00525	0.792965	0.999865		CCNA_02656	0.142258	2.41678	0.813341	0.999935		CCNA_02001	-0.165701	6.63188	0.78637	0.999941		CCNA_02154	-0.168878	5.58524	0.829918	1		CCNA_01934	-0.269638	5.45009	0.746139	0.956962		CCNA_01224	0.205069	6.35268	0.861053	0.999922		CCNA_02013	0.110593	6.89131	0.924421	0.999699		CCNA_00665	-0.159784	6.01874	0.863906	0.999806		CCNA_01268	0.182569	6.2255	0.826145	0.999888		pleA	-0.116198	5.4739	0.925169	0.999938
CCNA_01083	-0.221857	8.82803	0.806546	0.999119		CCNA_02811	-0.201585	6.81647	0.783277	1		CCNA_03167	-0.305239	7.05608	0.792979	0.999865		cpaF	-0.232147	6.85645	0.814084	0.999935		CCNA_01719	0.164169	1.83502	0.786582	0.999941		CCNA_03025	0.131771	2.49967	0.830103	1		CCNA_01174	0.326429	6.62473	0.746184	0.956962		CCNA_02915	-0.212823	6.35001	0.861285	0.999922		CCNA_03335	0.0828044	6.06997	0.924491	0.999699		CCNA_03909	0.114708	10.1579	0.863952	0.999806		CCNA_00945	0.232974	7.54945	0.826223	0.999888		CCNA_01215	-0.0637508	4.61563	0.925183	0.999938
CCNA_02303	-0.206136	5.0643	0.80772	0.999119		CCNA_03558	-0.175098	7.66359	0.783494	1		CCNA_01103	-0.257937	6.99178	0.793043	0.999865		CCNA_01971	0.178864	10.103	0.814109	0.999935		CCNA_00332	-0.191218	3.57005	0.787202	0.999941		CCNA_03964	-0.129299	3.9787	0.831184	1		murG	-0.24052	6.69525	0.746194	0.956962		CCNA_00370	-0.113251	8.93826	0.861428	0.999922		CCNA_02243	0.16116	8.16967	0.92451	0.999699		CCNA_00941	0.148452	5.63102	0.864704	0.999806		CCNA_01498	-0.137372	4.41341	0.826774	0.999888		CCNA_03090	-0.0995789	8.73357	0.925525	0.999938
CCNA_03873	-0.146144	4.85897	0.807904	0.999119		CCNA_03991	0.176321	4.16849	0.783535	1		CCNA_03157	0.241974	5.8718	0.79353	0.999865		rpoA	-0.152831	12.0917	0.81441	0.999935		CCNA_00913	0.206853	1.1872	0.787336	0.999941		CCNA_00067	-0.165111	4.54006	0.83138	1		CCNA_00485	-0.19304	3.40011	0.746473	0.956962		CCNA_01009	0.203178	6.47247	0.861613	0.999922		CCNA_01479	-0.201202	7.93026	0.924552	0.999699		CCNA_02068	0.120372	5.06876	0.865639	0.999806		hfaB	-0.289927	7.59345	0.826963	0.999888		CCNA_02102	-0.0951138	6.36953	0.925573	0.999938
CCNA_02919	-0.283834	0.596147	0.807947	0.999119		CCNA_00524	-0.236646	5.95608	0.78361	1		CCNA_03207	-0.295185	7.87548	0.793584	0.999865		CCNA_02430	-0.267716	5.615	0.814459	0.999935		divL	0.236672	6.50301	0.787361	0.999941		CCNA_01736	0.139111	4.03312	0.831395	1		coxE	-0.240763	7.85642	0.74683	0.956962		CCNA_01342	0.185194	6.06976	0.861851	0.999922		CCNA_02498	0.122308	5.61649	0.924834	0.999699		qor	0.153412	5.70565	0.865777	0.999806		bamA	0.163663	10.1857	0.827157	0.999888		hfsH	-0.111728	5.09678	0.925619	0.999938
CCNA_02233	0.202853	3.2557	0.808106	0.999119		CCNA_02101	-0.181546	4.30959	0.784134	1		CCNA_00314	0.255495	5.74212	0.793908	0.999865		CCNA_00694	-0.272432	6.32332	0.814641	0.999935		CCNA_02302	-0.249335	6.89005	0.787872	0.999941		CCNA_03942	-0.165348	2.1157	0.831525	1		CCNA_03827	0.291852	7.25486	0.746905	0.956962		CCNA_01432	-0.233506	7.85583	0.862167	0.999922		CCNA_02332	-0.0829439	6.04472	0.924926	0.999699		CCNA_02884	0.102151	2.24911	0.866145	0.999806		CCNA_00301	-0.132429	5.01333	0.827326	0.999888		CCNA_02042	-0.0620072	11.3452	0.92563	0.999938
gcrA	-0.174549	6.75552	0.808375	0.999119		CCNA_02483	0.164934	4.39794	0.784307	1		CCNA_01070	-0.275469	6.54043	0.794241	0.999865		CCNA_00229	-0.183933	5.24628	0.815094	0.999935		CCNA_02197	-0.25803	5.45482	0.788475	0.999941		CCNA_02807	-0.135613	5.16595	0.831687	1		moaE	-0.193582	3.9122	0.747214	0.956962		CCNA_00818	-0.107974	5.0074	0.862297	0.999922		lpxK	0.0571399	3.34315	0.924935	0.999699		cztR	-0.105089	4.7227	0.866195	0.999806		CCNA_03374	0.159923	5.0808	0.827436	0.999888		CCNA_00669	0.153898	6.49666	0.925863	0.999938
CCNA_01699	0.158214	4.71897	0.808424	0.999119		CCNA_03530	0.163531	2.74777	0.784679	1		CCNA_00121	0.183527	4.56089	0.794255	0.999865		CCNA_03207	-0.278514	7.87548	0.815324	0.999935		CCNA_03187	-0.223049	4.80702	0.788496	0.999941		CCNA_01510	0.204283	1.79601	0.831881	1		CCNA_02447	-0.268647	7.39048	0.747312	0.956962		CCNA_02036	-0.145487	8.59482	0.862353	0.999922		CCNA_01034	0.0657961	10.834	0.925123	0.999699		CCNA_02642	0.146788	5.66544	0.866337	0.999806		CCNA_02586	-0.1971	9.47655	0.827725	0.999888		ftsE	0.0809884	5.57963	0.92601	0.999938
CCNA_01430	-0.205719	6.88836	0.808924	0.999119		CCNA_01642	-0.195231	4.55783	0.785498	1		pleA	-0.252724	5.4739	0.794398	0.999865		CCNA_03954	0.143677	2.9186	0.815595	0.999935		CCNA_01897	-0.197456	5.33892	0.788794	0.999941		CCNA_01822	0.153748	5.59984	0.831914	1		CCNA_00505	-0.212073	10.3451	0.748378	0.95764		CCNA_02628	-0.238507	7.53971	0.862371	0.999922		CCNA_01978	0.0887475	6.01033	0.925202	0.999699		CCNA_03509	-0.158146	6.23536	0.866531	0.999806		CCNA_01193	-0.152849	3.60276	0.828277	0.999888		CCNA_03740	0.13451	7.38643	0.92617	0.999938
