## Supplementary material for "The cytoplasmic phosphate level has a central regulatory role in the phosphate starvation response of *Caulobacter crescentus*": Data S1 (part 3 of 3)

### Sheet: Comparisons (continued)
Shown are the genes significantly regulated under the indicated conditions (as determined with glmTreat).
CCNA_00641	-0.156864	3.32567	0.809433	0.999119		shpA	0.176361	5.20798	0.785554	1		CCNA_02515	0.22563	6.06698	0.794608	0.999865		CCNA_02313	-0.17552	4.61975	0.815824	0.999935		CCNA_00164	0.216593	9.37606	0.788875	0.999941		CCNA_00855	-0.139416	2.10481	0.83206	1		CCNA_01642	-0.224429	4.55783	0.748975	0.95764		CCNA_02784	0.104474	5.34863	0.862601	0.999922		CCNA_02388	-0.0976609	6.88089	0.925219	0.999699		CCNA_00319	0.140971	5.69917	0.86655	0.999806		CCNA_01894	-0.188693	4.34062	0.828346	0.999888		CCNA_03510	-0.128532	6.56457	0.927057	0.999938
CCNA_03677	-0.212135	5.29001	0.809883	0.999119		CCNA_01461	0.174098	3.02371	0.785647	1		CCNA_01457	0.229735	2.37665	0.794649	0.999865		doc	0.264168	5.84854	0.815876	0.999935		CCNA_02157	-0.160881	3.95219	0.789108	0.999941		phoR	0.308612	6.95383	0.832249	1		mcsS	-0.277391	6.37632	0.749216	0.95764		CCNA_01715	-0.183331	6.506	0.862902	0.999922		CCNA_01366	-0.0591304	2.96314	0.925444	0.999699		CCNA_01834	-0.196176	5.29342	0.866649	0.999806		CCNA_01762	0.260082	7.3164	0.828356	0.999888		serS	-0.095676	9.10781	0.927062	0.999938
rsaFa	-0.285951	8.74079	0.810101	0.999119		CCNA_00906	0.191437	5.66682	0.785821	1		nuoC	0.173163	9.64339	0.794673	0.999865		fliJ	0.181014	5.89748	0.816434	0.999935		CCNA_03066	0.163612	5.35473	0.789126	0.999941		CCNA_03174	-0.142364	4.90984	0.832249	1		CCNA_02258	-0.207841	5.23438	0.749276	0.95764		CCNA_02208	0.142753	7.40375	0.863159	0.999922		CCNA_02430	-0.144373	5.615	0.925768	0.999699		CCNA_01715	0.180801	6.506	0.866869	0.999806		CCNA_02483	-0.130084	4.39794	0.829536	0.999888		CCNA_02583	-0.103598	8.53432	0.927109	0.999938
CCNA_01487	-0.172386	5.79841	0.810112	0.999119		CCNA_02227	-0.162581	3.38042	0.786004	1		CCNA_00167	-0.207777	9.87144	0.796272	0.999865		dgcA	0.204538	5.78994	0.816867	0.999935		CCNA_03916	0.168881	3.39445	0.789166	0.999941		mutL	-0.151293	4.52996	0.832364	1		CCNA_00535	0.193046	3.85103	0.749285	0.95764		CCNA_02516	-0.149949	6.04847	0.863237	0.999922		cpaF	-0.110832	6.85645	0.925821	0.999699		CCNA_03035	-0.203147	6.37659	0.866963	0.999806		CCNA_02307	0.217502	6.39096	0.829547	0.999888		CCNA_01645	0.146972	6.62553	0.927146	0.999938
CCNA_02148	0.149173	3.13298	0.810245	0.999119		uxaA	0.168625	5.11683	0.786016	1		CCNA_02399	0.17465	4.27877	0.796823	0.999865		CCNA_00273	0.164133	7.89687	0.817232	0.999935		CCNA_01994	0.234345	7.81974	0.789779	0.999941		CCNA_02633	0.137244	4.10937	0.832816	1		CCNA_00333	0.19797	4.28462	0.749395	0.95764		rpsK	-0.118668	11.094	0.863379	0.999922		pleD	0.0625685	7.81854	0.92622	0.999699		CCNA_01712	0.218182	5.55285	0.867391	0.999806		CCNA_01250	0.1394	2.86683	0.829657	0.999888		CCNA_02057	0.0552825	3.99825	0.927223	0.999938
hprK	0.144636	3.3863	0.810355	0.999119		CCNA_00941	0.219236	5.63102	0.786124	1		fliR	0.198498	6.02728	0.797348	0.999865		CCNA_03849	-0.179508	8.53335	0.817436	0.999935		CCNA_02680	-0.174116	6.04755	0.790066	0.999941		CCNA_02730	0.130807	4.9374	0.833111	1		CCNA_00397	0.2071	4.99308	0.74952	0.95764		CCNA_03057	-0.106966	3.38523	0.863437	0.999922		CCNA_00446	0.109798	8.41748	0.926351	0.999699		CCNA_01670	-0.173504	5.88069	0.867445	0.999806		CCNA_02716	-0.241171	6.73134	0.829878	0.999888		CCNA_01650	0.0550759	5.19716	0.927403	0.999938
CCNA_01259	-0.238142	6.96397	0.811388	0.999119		CCNA_02208	0.21144	7.40375	0.786144	1		CCNA_03866	-0.205312	6.48896	0.797499	0.999865		CCNA_00379	0.197704	7.42508	0.817465	0.999935		CCNA_01151	0.194099	4.44232	0.790379	0.999941		CCNA_00815	-0.130026	5.44733	0.833137	1		CCNA_01025	-0.286062	8.52969	0.749842	0.957746		CCNA_01235	0.189449	5.56166	0.863518	0.999922		CCNA_03761	0.157243	6.72836	0.926505	0.999699		CCNA_02343	-0.176625	6.48786	0.867824	0.999806		CCNA_03100	0.14319	5.0682	0.830028	0.999888		CCNA_01081	-0.057922	3.83522	0.927546	0.999938
CCNA_03252	-0.150708	4.65543	0.81156	0.999119		nuoM	0.173455	9.89685	0.78649	1		CCNA_02307	-0.24471	6.39096	0.797724	0.999865		CCNA_00216	0.151438	2.83536	0.817472	0.999935		CCNA_03370	-0.166239	3.87516	0.790677	0.999941		CCNA_01657	0.19239	5.44035	0.833567	1		CCNA_01435	0.192409	3.56542	0.750209	0.957814		era	-0.154069	8.36097	0.863664	0.999922		grpE	0.0699001	7.30258	0.926512	0.999699		phoH	0.126112	7.31976	0.86788	0.999806		CCNA_03197	0.145186	4.20277	0.830344	0.999888		CCNA_00872	0.0898672	6.74398	0.927565	0.999938
CCNA_00724	-0.145133	3.03994	0.811583	0.999119		CCNA_02633	0.173531	4.10937	0.787598	1		CCNA_02021	-0.213837	6.71152	0.798123	0.999865		CCNA_03939	-0.193931	3.76783	0.817971	0.999935		CCNA_03477	-0.257084	0.379129	0.791165	0.999941		CCNA_01485	-0.127869	5.42021	0.833741	1		CCNA_03964	-0.192288	3.9787	0.750584	0.957814		CCNA_01435	0.105333	3.56542	0.8637	0.999922		CCNA_01480	-0.0795122	7.97777	0.926724	0.999699		CCNA_03639	0.165318	7.8075	0.867923	0.999806		CCNA_02841	-0.130561	6.26057	0.830426	0.999888		CCNA_03681	0.178132	7.84071	0.927571	0.999938
CCNA_00412	0.167543	5.0095	0.811702	0.999119		CCNA_00229	0.207036	5.24628	0.787769	1		CCNA_01620	0.16038	2.20133	0.798297	0.999865		CCNA_01655	0.169297	8.96272	0.818149	0.999935		CCNA_00055	-0.216262	9.66876	0.79162	0.999941		fliE	0.191587	5.64531	0.833962	1		CCNA_03536	-0.275363	5.46475	0.750649	0.957814		CCNA_03383	-0.261582	6.87664	0.864053	0.999922		CCNA_03731	0.131798	6.14223	0.926737	0.999699		CCNA_03033	-0.103164	3.56784	0.868195	0.999806		CCNA_02311	0.129204	3.90106	0.830706	0.999888		CCNA_03105	0.071681	6.99559	0.927715	0.999938
CCNA_01854	-0.292932	6.35637	0.811787	0.999119		CCNA_02688	0.213191	7.98255	0.787807	1		CCNA_00704	-0.245515	2.82709	0.800065	0.999865		argJ	0.249934	7.73092	0.818759	0.999935		flgI	-0.291411	7.38601	0.791757	0.999941		CCNA_00803	0.202832	8.49517	0.834773	1		glpX	0.338514	7.56083	0.750855	0.957814		CCNA_00634	0.103565	5.15936	0.864114	0.999922		CCNA_00060	0.1065	7.76109	0.927039	0.999699		hfaA	0.13913	7.30198	0.868473	0.999806		CCNA_03837	0.170509	5.6027	0.830858	0.999888		CCNA_01248	-0.119705	5.91051	0.928068	0.999938
CCNA_02398	-0.153117	4.52963	0.811895	0.999119		CCNA_00840	-0.163607	3.67109	0.787941	1		CCNA_01361	-0.151938	5.56944	0.800069	0.999865		CCNA_00104	0.139148	3.9349	0.819638	0.999935		CCNA_R0084	-0.158336	8.26305	0.791933	0.999941		CCNA_00006	-0.243586	6.92135	0.834962	1		sufB	-0.275062	7.83184	0.751104	0.957825		CCNA_02304	-0.197536	5.69564	0.864619	0.999922		CCNA_01950	0.0787535	8.5251	0.927049	0.999699		CCNA_01520	0.11935	5.36921	0.868853	0.999806		CCNA_01664	-0.142017	4.14169	0.830988	0.999888		CCNA_01216	0.155008	6.33948	0.928373	0.999938
CCNA_00378	0.283905	6.36858	0.812417	0.999119		CCNA_03438	-0.165368	3.5898	0.787963	1		CCNA_03978	-0.153147	3.44256	0.800108	0.999865		CCNA_00256	-0.176613	6.14267	0.819813	0.999935		CCNA_01751	-0.263816	7.83663	0.7921	0.999941		CCNA_03205	-0.236115	8.91051	0.835054	1		CCNA_00420	-0.190005	3.2972	0.75174	0.958027		CCNA_01062	-0.186045	7.83474	0.864778	0.999922		CCNA_00639	-0.143738	7.02583	0.927134	0.999699		CCNA_02240	0.185429	6.63813	0.868932	0.999806		CCNA_02006	0.275103	6.22578	0.831905	0.999888		CCNA_01010	-0.0571319	6.63977	0.928629	0.999938
CCNA_01818	-0.314101	6.7388	0.812584	0.999119		CCNA_01345	0.165705	5.05769	0.788903	1		CCNA_02955	0.221753	0.50332	0.800423	0.999865		CCNA_01876	-0.206717	4.78396	0.819825	0.999935		CCNA_03748	0.238985	7.26605	0.792165	0.999941		flgD	-0.237042	8.33772	0.8352	1		CCNA_01458	0.227936	3.61442	0.751742	0.958027		CCNA_03920	0.148742	1.54275	0.864994	0.999922		CCNA_00693	-0.0551653	4.19679	0.9272	0.999699		CCNA_01381	0.134081	9.73484	0.869496	0.999806		CCNA_02406	-0.182257	6.26616	0.832743	0.999888		CCNA_01711	-0.0918192	6.00966	0.928777	0.999938
CCNA_01927	0.144173	3.44697	0.812587	0.999119		CCNA_00453	-0.163101	4.27483	0.789433	1		pgl	-0.205562	6.36197	0.80063	0.999865		CCNA_00401	0.141272	4.38113	0.820482	0.999935		CCNA_00075	0.26386	7.77613	0.793253	0.999941		CCNA_01051	-0.169231	5.92053	0.83521	1		lpxK	-0.188797	3.34315	0.751996	0.958045		CCNA_02427	-0.104244	5.05538	0.86521	0.999922		CCNA_02449	-0.130964	6.3195	0.927234	0.999699		CCNA_02050	0.191398	8.34499	0.869591	0.999806		CCNA_R0192	-0.269973	-0.871125	0.833029	0.999888		CCNA_02320	-0.148449	7.10184	0.928807	0.999938
CCNA_03412	0.231461	7.00678	0.813381	0.999119		CCNA_02581	0.160464	4.55975	0.789791	1		CCNA_00664	0.182478	6.0207	0.800683	0.999865		CCNA_01035	0.180581	9.39594	0.820675	0.999935		CCNA_03430	-0.211094	8.53483	0.793283	0.999941		CCNA_00391	-0.181419	5.2505	0.835843	1		CCNA_00563	-0.249961	5.08148	0.752368	0.958093		CCNA_00090	0.171965	5.7956	0.86528	0.999922		CCNA_03704	0.0871719	7.23131	0.927258	0.999699		sppA	0.220059	8.24256	0.869638	0.999806		popZ	0.127259	6.58604	0.83307	0.999888		CCNA_00326	0.183332	7.06105	0.928849	0.999938
CCNA_03956	0.145382	2.8912	0.81348	0.999119		CCNA_02930	0.207336	6.82981	0.790695	1		CCNA_01108	0.240043	5.47174	0.801044	0.999865		CCNA_00340	0.150379	11.9999	0.821005	0.999935		CCNA_02871	-0.265642	0.628265	0.793493	0.999941		CCNA_01029	0.237487	6.6938	0.836331	1		pleD	-0.20411	7.81854	0.752513	0.958093		CCNA_00284	-0.137171	7.34233	0.865406	0.999922		CCNA_01748	-0.110825	7.35064	0.92746	0.999699		CCNA_00779	0.123493	1.34747	0.870531	0.999806		CCNA_03621	-0.126913	4.30208	0.833259	0.999888		CCNA_00659	-0.131797	8.50099	0.929089	0.999938
CCNA_01366	-0.148974	2.96314	0.813713	0.999119		CCNA_02551	0.179024	4.92759	0.79088	1		CCNA_00907	-0.322188	6.47391	0.801222	0.999865		CCNA_03825	0.244935	6.57458	0.821256	0.999935		cheAI	0.198325	9.54635	0.794471	0.999941		CCNA_03861	0.146147	5.38362	0.836528	1		CCNA_03110	0.195904	5.62704	0.753057	0.95848		sciP	0.118104	10.2128	0.865566	0.999922		CCNA_00920	0.0841464	7.83016	0.927558	0.999699		CCNA_01040	-0.101371	4.44555	0.870547	0.999806		CCNA_00124	0.217724	8.23427	0.833315	0.999888		CCNA_02899	-0.0746544	5.89	0.92909	0.999938
CCNA_03005	-0.140909	2.34303	0.813967	0.999119		CCNA_03118	0.160294	2.71595	0.791191	1		CCNA_00315	-0.299713	7.36624	0.801354	0.999865		CCNA_00537	-0.146921	12.6066	0.821676	0.999935		CCNA_02967	0.193838	4.7639	0.794669	0.999941		phyK	0.166459	5.42984	0.837167	1		CCNA_03499	-0.229319	5.12642	0.753779	0.958969		CCNA_03422	0.24895	6.65844	0.865997	0.999922		CCNA_00832	-0.0639088	4.06758	0.927884	0.999699		CCNA_03055	0.130958	1.66177	0.870578	0.999806		CCNA_03681	0.283956	7.84071	0.833605	0.999888		CCNA_00507	-0.0608582	10.0303	0.929104	0.999938
murG	-0.184161	6.69525	0.814089	0.999119		CCNA_02594	0.259589	5.84399	0.791298	1		CCNA_03288	0.17457	4.64544	0.802027	0.999865		CCNA_01954	0.16687	10.1946	0.822272	0.999935		CCNA_03557	0.179474	9.55571	0.794964	0.999941		CCNA_01018	0.162293	5.81133	0.837221	1		CCNA_00824	-0.210087	4.83059	0.754192	0.958969		CCNA_03024	-0.128598	9.38992	0.866092	0.999922		CCNA_01663	0.0672581	4.30679	0.927907	0.999699		flgD	0.201562	8.33772	0.870708	0.999806		CCNA_00563	-0.182404	5.08148	0.833613	0.999888		CCNA_02296	-0.0838336	6.94363	0.929358	0.999938
CCNA_02090	0.204291	6.34256	0.814501	0.999119		CCNA_01902	0.161198	5.02912	0.79149	1		CCNA_01397	-0.231406	5.84677	0.802343	0.999865		CCNA_01073	0.172862	5.29194	0.822419	0.999935		CCNA_00415	-0.156236	3.45763	0.795088	0.999941		CCNA_01771	-0.254061	1.21006	0.838012	1		CCNA_01068	-0.25894	5.10843	0.754312	0.958969		CCNA_01977	-0.245099	6.16433	0.866192	0.999922		CCNA_02526	0.0635637	5.52075	0.928028	0.999699		CCNA_R0053	0.132828	0.852108	0.870744	0.999806		CCNA_02939	-0.159146	1.1929	0.834697	0.999888		CCNA_03907	0.0932056	6.82154	0.929372	0.999938
CCNA_01232	0.163105	4.52754	0.814666	0.999119		CCNA_01392	-0.166252	4.50505	0.791759	1		CCNA_01597	-0.149673	3.6507	0.802907	0.999865		ruvB	-0.273443	5.75594	0.822562	0.999935		CCNA_03211	-0.16197	6.36687	0.796852	0.999941		CCNA_02918	0.185119	1.52976	0.838568	1		CCNA_02681	-0.286788	7.23065	0.754402	0.958969		CCNA_00282	0.103006	5.695	0.866394	0.999922		CCNA_00086	0.0887143	10.7388	0.928085	0.999699		CCNA_01156	-0.232313	6.22206	0.870759	0.999806		CCNA_01228	-0.125275	2.9844	0.83482	0.999888		CCNA_R0009	0.0535393	4.23093	0.929534	0.999938
CCNA_00861	-0.142573	3.92742	0.81578	0.999119		CCNA_R0126	-0.15825	3.73844	0.791772	1		CCNA_02915	-0.265635	6.35001	0.803513	0.999865		CCNA_00871	-0.147861	4.21002	0.822782	0.999935		CCNA_01094	0.180845	7.61995	0.797855	0.999941		CCNA_02439	-0.1271	5.48309	0.838885	1		CCNA_02081	-0.211466	6.3027	0.755363	0.959557		CCNA_03839	-0.26949	8.25491	0.866601	0.999922		CCNA_01037	0.0725458	5.11422	0.928105	0.999699		ftsX	0.0977761	2.88431	0.871816	0.999806		cheU	0.181909	8.00268	0.834859	0.999888		CCNA_01026	-0.1146	7.71528	0.929553	0.999938
ftsX	0.139853	2.88431	0.816422	0.999119		CCNA_02333	-0.299434	6.99869	0.79191	1		CCNA_03393	-0.149679	4.87207	0.804009	0.999865		CCNA_03148	0.228317	6.05115	0.82289	0.999935		divJ	0.174102	5.11173	0.798304	0.999941		CCNA_01731	0.190429	6.52373	0.839034	1		CCNA_03342	-0.279834	5.22842	0.755803	0.959557		CCNA_00990	0.115293	4.03694	0.866734	0.999922		CCNA_00934	-0.120137	5.94428	0.928165	0.999699		CCNA_03405	0.230383	6.47154	0.871833	0.999806		CCNA_03822	-0.125621	4.25418	0.834861	0.999888		CCNA_03421	0.115055	5.31811	0.929635	0.999938
CCNA_00882	-0.171482	2.69402	0.816487	0.999119		CCNA_00467	-0.227185	9.66379	0.792156	1		CCNA_00970	0.28845	6.77513	0.804151	0.999865		CCNA_01594	-0.195836	6.6275	0.822989	0.999935		CCNA_02668	-0.1558	2.45776	0.798421	0.999941		hfsH	0.21067	5.09678	0.83909	1		CCNA_03156	0.185849	3.77634	0.755857	0.959557		CCNA_00665	-0.160481	6.01874	0.866739	0.999922		CCNA_03233	-0.0938353	6.85688	0.9285	0.999699		CCNA_02993	-0.106113	4.87004	0.871922	0.999806		CCNA_01091	0.125197	4.4918	0.835212	0.999888		CCNA_00919	-0.0839171	8.58194	0.929648	0.999938
CCNA_01675	-0.307953	7.09315	0.816812	0.999119		CCNA_03821	-0.251545	6.3307	0.792473	1		socA	-0.276252	6.4334	0.804224	0.999865		CCNA_03449	-0.140831	4.04273	0.823328	0.999935		CCNA_01686	-0.297325	6.69047	0.798541	0.999941		CCNA_00563	0.176995	5.08148	0.839577	1		CCNA_02864	0.387789	1.54653	0.756686	0.959557		CCNA_00466	-0.15235	10.3531	0.866823	0.999922		CCNA_01085	-0.134486	8.67008	0.928514	0.999699		CCNA_R0129	0.0982298	2.34903	0.872014	0.999806		CCNA_00473	-0.182301	4.20028	0.835284	0.999888		CCNA_00190	-0.107118	5.18488	0.929799	0.999938
CCNA_00939	-0.176815	5.74412	0.817284	0.999119		CCNA_02316	0.175641	4.95848	0.793027	1		CCNA_R0134	-0.19184	1.6969	0.80433	0.999865		CCNA_00541	-0.180113	0.450978	0.823392	0.999935		CCNA_00764	0.199817	8.85492	0.79857	0.999941		CCNA_00141	-0.134873	4.55866	0.839681	1		CCNA_02602	-0.188862	3.38817	0.756707	0.959557		CCNA_01620	0.105104	2.20133	0.866941	0.999922		CCNA_R0109	0.0577394	4.02023	0.928547	0.999699		CCNA_00140	0.178196	8.05483	0.872148	0.999806		CCNA_00388	-0.232235	5.92968	0.835382	0.999888		flbE	0.0606772	4.14672	0.930108	0.999938
CCNA_01497	-0.235795	7.07595	0.817458	0.999119		CCNA_01688	0.271668	6.01502	0.793201	1		CCNA_02293	0.249815	6.79422	0.804498	0.999865		CCNA_03893	0.17869	6.35977	0.823404	0.999935		CCNA_01932	-0.159406	4.9549	0.798907	0.999941		CCNA_00357	-0.287246	6.65399	0.840395	1		CCNA_03981	0.202686	4.20212	0.756866	0.959557		CCNA_01245	-0.204948	7.15879	0.867188	0.999922		CCNA_02436	0.113899	6.22553	0.928637	0.999699		CCNA_01414	0.266567	7.4599	0.872498	0.999806		CCNA_R0108	0.161266	3.44017	0.835438	0.999888		CCNA_01417	-0.0594114	10.5453	0.930155	0.999938
CCNA_00290	0.198284	11.3448	0.817471	0.999119		CCNA_03645	-0.328818	6.35226	0.793233	1		CCNA_03848	0.198039	5.57287	0.804729	0.999865		CCNA_00499	-0.183876	4.71495	0.823691	0.999935		CCNA_03499	-0.193708	5.12642	0.798921	0.999941		CCNA_02879	-0.122558	4.00825	0.840402	1		CCNA_02213	0.249563	6.62843	0.757154	0.959557		CCNA_00003	-0.216991	5.83244	0.867481	0.999922		CCNA_01659	-0.215055	7.28063	0.928702	0.999699		CCNA_01423	0.240917	8.21768	0.872656	0.999806		CCNA_03498	-0.12846	3.29948	0.835805	0.999888		CCNA_01194	0.0777571	6.06513	0.930262	0.999938
CCNA_03396	-0.315729	6.90104	0.817852	0.999119		CCNA_01105	-0.217123	5.52908	0.79382	1		CCNA_01591	0.158596	4.50184	0.805034	0.999865		CCNA_01034	-0.151858	10.834	0.823734	0.999935		CCNA_01821	0.219863	4.97563	0.799535	0.999941		CCNA_03740	0.235433	7.38643	0.840409	1		CCNA_01241	-0.303853	7.32822	0.75739	0.959557		CCNA_02290	-0.160337	5.5581	0.867561	0.999922		mviN	-0.123398	6.74389	0.92871	0.999699		CCNA_00055	0.141722	9.66876	0.872661	0.999806		CCNA_01172	-0.158141	9.3118	0.835929	0.999888		fliE	-0.0883842	5.64531	0.930343	0.999938
CCNA_03027	-0.138406	5.09476	0.817855	0.999119		CCNA_02219	0.264625	6.87207	0.794562	1		CCNA_02568	0.159603	3.89824	0.805068	0.999865		CCNA_03647	-0.236189	5.45259	0.823888	0.999935		CCNA_02397	-0.153227	3.14191	0.799707	0.999941		CCNA_00333	0.127319	4.28462	0.840448	1		CCNA_00096	-0.190264	4.44468	0.757675	0.959557		CCNA_02940	0.118849	4.60503	0.867701	0.999922		CCNA_03850	0.103979	8.45193	0.928733	0.999699		CCNA_01035	0.132547	9.39594	0.872728	0.999806		CCNA_01853	0.148839	8.19579	0.836131	0.999888		fljL	0.0645398	11.0676	0.930402	0.999938
narX	-0.160335	5.09618	0.818049	0.999119		CCNA_03055	0.21025	1.66177	0.795171	1		CCNA_01094	-0.174304	7.61995	0.805344	0.999865		CCNA_01479	0.306635	7.93026	0.824253	0.999935		CCNA_01093	0.175931	2.32855	0.799868	0.999941		CCNA_01707	0.148872	4.56991	0.840576	1		CCNA_00265	0.215219	9.58026	0.758644	0.959557		CCNA_02975	0.256981	7.22633	0.867711	0.999922		CCNA_03899	0.053982	4.32168	0.928821	0.999699		CCNA_03372	0.104848	4.8078	0.872766	0.999806		CCNA_03985	-0.172097	4.75046	0.836355	0.999888		CCNA_02520	-0.0732987	6.28224	0.930407	0.999938
CCNA_03188	0.161859	4.10986	0.819351	0.999119		CCNA_03247	0.249972	8.6986	0.795665	1		CCNA_03945	0.148112	3.86187	0.805984	0.999865		CCNA_02337	-0.195327	9.76652	0.824337	0.999935		CCNA_01444	0.308209	8.23897	0.800049	0.999941		CCNA_R0025	-0.168683	6.4074	0.840772	1		CCNA_01302	0.287223	5.3555	0.758838	0.959557		CCNA_00502	0.21718	5.72148	0.867793	0.999922		CCNA_01347	-0.0959779	8.00175	0.928842	0.999699		CCNA_00886	0.128521	8.14699	0.872795	0.999806		CCNA_01185	-0.179612	0.207142	0.836401	0.999888		CCNA_01065	0.0825012	7.13355	0.930584	0.999938
CCNA_03804	-0.144498	4.6347	0.819569	0.999119		CCNA_02927	0.201131	1.44199	0.796242	1		CCNA_01418	0.275496	7.40914	0.806052	0.999865		CCNA_02151	-0.158183	6.45477	0.825218	0.999935		CCNA_03852	-0.228847	7.14364	0.800704	0.999941		era	-0.176397	8.36097	0.840802	1		hfsD	0.254238	5.42345	0.759119	0.959557		CCNA_01669	0.219227	5.9303	0.867816	0.999922		CCNA_02500	0.0644641	4.88758	0.928907	0.999699		mfd	0.233682	8.58886	0.873152	0.999806		CCNA_03558	0.1332	7.66359	0.836721	0.999888		CCNA_02007	0.111954	8.42863	0.930753	0.999938
CCNA_01011	0.13922	4.32192	0.819684	0.999119		CCNA_00489	-0.209745	6.17495	0.796299	1		CCNA_01595	0.191592	1.30937	0.806245	0.999865		CCNA_00218	0.280549	6.74929	0.825398	0.999935		CCNA_00467	-0.219357	9.66379	0.801408	0.999941		CCNA_01118	-0.12059	3.00404	0.840899	1		CCNA_02351	-0.270787	5.94606	0.759319	0.959557		CCNA_03974	0.117014	5.49309	0.868127	0.999922		CCNA_00704	-0.0853721	2.82709	0.928935	0.999699		CCNA_01101	0.161551	9.59036	0.873675	0.999806		CCNA_01649	0.270344	5.99279	0.836853	0.999888		CCNA_02260	-0.109777	7.59525	0.930978	0.999938
CCNA_03114	0.268059	2.35249	0.819884	0.999119		CCNA_00637	0.337375	7.77772	0.796301	1		CCNA_03575	0.297901	6.85342	0.806512	0.999865		CCNA_00738	0.132027	4.01724	0.82607	0.999935		CCNA_01438	-0.235038	7.78914	0.801433	0.999941		moaB	-0.223116	5.95547	0.841346	1		CCNA_01817	-0.28428	7.8629	0.759544	0.959557		CCNA_02216	0.0998305	5.07985	0.868446	0.999922		CCNA_02446	0.132427	7.68077	0.92912	0.999699		CCNA_02978	-0.0957224	5.15291	0.873786	0.999806		CCNA_02357	0.277739	7.7634	0.836865	0.999888		CCNA_03495	0.156148	7.96453	0.931091	0.999938
CCNA_R0178	0.14109	5.35934	0.820491	0.999119		CCNA_02757	0.156518	4.43463	0.79653	1		CCNA_02465	0.330218	7.19558	0.80662	0.999865		CCNA_00765	0.132628	3.60867	0.82608	0.999935		CCNA_00600	-0.246911	5.68409	0.801623	0.999941		CCNA_02994	0.159496	9.64581	0.841454	1		CCNA_01373	0.187925	4.34708	0.759898	0.959557		CCNA_03837	0.134872	5.6027	0.869001	0.999922		CCNA_01339	0.058505	2.93336	0.929143	0.999699		CCNA_00373	0.118539	10.2394	0.874207	0.999806		CCNA_R0165	0.141802	4.30825	0.836968	0.999888		CCNA_03265	-0.102443	7.72674	0.931304	0.999938
CCNA_03077	-0.136257	2.93307	0.820856	0.999119		CCNA_00693	-0.154757	4.19679	0.796582	1		CCNA_01674	0.260114	7.01128	0.806833	0.999865		CCNA_00345	-0.183296	4.9836	0.826198	0.999935		flmF	-0.17657	4.28704	0.801978	0.999941		CCNA_01459	0.139727	2.85158	0.841725	1		CCNA_02618	0.234338	5.20471	0.759903	0.959557		CCNA_00162	0.111563	12.6102	0.869077	0.999922		CCNA_01101	0.096944	9.59036	0.929145	0.999699		CCNA_01899	0.183308	5.32342	0.874547	0.999806		CCNA_00610	0.300389	7.78609	0.837066	0.999888		CCNA_01301	0.106605	6.51451	0.931332	0.999938
CCNA_02437	-0.136102	4.81029	0.820918	0.999119		CCNA_00558	-0.236799	5.75452	0.796738	1		CCNA_00639	0.274696	7.02583	0.807013	0.999865		CCNA_01826	0.132719	13.4527	0.826246	0.999935		CCNA_00982	0.203691	9.03816	0.802156	0.999941		CCNA_00386	-0.126485	4.83766	0.841728	1		CCNA_00911	0.198502	3.50748	0.760335	0.959557		CCNA_R0043	-0.121536	0.536296	0.869385	0.999922		CCNA_R0130	-0.0615005	2.20965	0.929162	0.999699		ccmB	0.111398	0.83058	0.874794	0.999806		CCNA_02203	-0.252431	7.79095	0.837278	0.999888		CCNA_03759	0.0622587	5.60769	0.93136	0.999938
pgl	0.187001	6.36197	0.821284	0.999119		CCNA_00962	0.162632	4.64152	0.797034	1		CCNA_03099	0.276531	5.59285	0.807246	0.999865		CCNA_00625	-0.142775	4.37906	0.826326	0.999935		CCNA_03797	-0.149919	3.37694	0.802737	0.999941		CCNA_00506	-0.135651	11.8287	0.842223	1		CCNA_00143	-0.204251	5.3533	0.760605	0.959557		trwC	0.130984	5.01379	0.869469	0.999922		CCNA_03332	-0.0568396	3.84489	0.929293	0.999699		murG	0.128978	6.69525	0.875018	0.999806		CCNA_00812	0.161123	2.97757	0.837318	0.999888		bamA	0.0675355	10.1857	0.931483	0.999938
CCNA_02695	-0.136707	2.33111	0.821703	0.999119		CCNA_03585	0.170215	7.62613	0.79739	1		CCNA_02211	-0.279644	7.25024	0.807259	0.999865		CCNA_00332	0.155764	3.57005	0.826335	0.999935		CCNA_00371	0.149549	9.00206	0.803429	0.999941		CCNA_02447	-0.18779	7.39048	0.842548	1		CCNA_02215	0.189196	6.08802	0.760661	0.959557		CCNA_00890	0.106681	2.03222	0.869782	0.999922		podJ	0.0963523	8.39751	0.929317	0.999699		phoR	0.270882	6.95383	0.875442	0.999806		CCNA_00662	0.12343	4.32039	0.837343	0.999888		CCNA_03372	0.0566059	4.8078	0.931577	0.999938
CCNA_03032	0.153297	4.98585	0.822142	0.999119		CCNA_03127	-0.307534	7.56772	0.797714	1		CCNA_00105	0.227552	6.11266	0.80756	0.999865		CCNA_01821	0.19529	4.97563	0.826595	0.999935		CCNA_00935	-0.153578	3.81751	0.803917	0.999941		CCNA_01021	-0.119456	6.65448	0.842895	1		CCNA_02383	0.228567	5.91284	0.76073	0.959557		CCNA_01809	-0.200092	8.63792	0.87009	0.999922		CCNA_01064	0.15842	7.9367	0.929355	0.999699		CCNA_01280	-0.161018	5.9331	0.875499	0.999806		CCNA_03925	0.162827	5.27378	0.837441	0.999888		CCNA_02602	-0.0523257	3.38817	0.931828	0.999938
CCNA_00730	0.185151	5.18368	0.822465	0.999119		ilvD	-0.307865	7.54552	0.797742	1		flgL	0.278039	7.66475	0.808083	0.999865		CCNA_R0140	0.14611	3.40134	0.827143	0.999935		CCNA_00990	-0.167554	4.03694	0.804353	0.999941		CCNA_00639	-0.243192	7.02583	0.843597	1		cspA	0.280417	7.99942	0.760787	0.959557		CCNA_02744	-0.10238	3.792	0.870122	0.999922		CCNA_01113	-0.107757	5.83875	0.92941	0.999699		CCNA_02908	0.196562	5.88359	0.87556	0.999806		CCNA_02940	-0.14471	4.60503	0.837593	0.999888		CCNA_02886	-0.0533851	4.2072	0.932026	0.999938
CCNA_00561	0.158387	4.38209	0.822525	0.999119		CCNA_02678	-0.306507	6.54232	0.798099	1		CCNA_00140	-0.239308	8.05483	0.80848	0.999865		CCNA_00152	-0.233439	7.69196	0.827177	0.999935		CCNA_03241	-0.202179	5.12459	0.804617	0.999941		CCNA_03254	0.148927	4.07272	0.84415	1		CCNA_01619	-0.318906	5.98658	0.760909	0.959557		CCNA_00465	-0.13337	10.8659	0.870219	0.999922		CCNA_01821	0.0871453	4.97563	0.92972	0.999699		CCNA_02457	0.247114	6.84035	0.875727	0.999806		CCNA_02730	-0.127203	4.9374	0.837674	0.999888		rplV	-0.0513991	10.9881	0.932232	0.999938
CCNA_02729	0.295136	7.57817	0.822859	0.999119		CCNA_02044	-0.153875	3.07151	0.798379	1		nuoB	-0.170354	9.71692	0.808506	0.999865		CCNA_02315	0.130684	2.97598	0.827589	0.999935		hfsA	-0.249383	7.62271	0.805	0.999941		CCNA_R0091	-0.119078	3.19575	0.844239	1		CCNA_00465	0.228763	10.8659	0.761175	0.959557		CCNA_03372	-0.108124	4.8078	0.870388	0.999922		CCNA_00746	0.0640325	0.29368	0.929764	0.999699		CCNA_00531	-0.111675	10.0913	0.875807	0.999806		CCNA_01817	-0.219343	7.8629	0.837751	0.999888		tauC	-0.0552439	3.70429	0.932265	0.999938
CCNA_02331	-0.233992	5.86958	0.823	0.999119		CCNA_01108	0.242487	5.47174	0.798766	1		CCNA_03703	-0.145777	8.26229	0.808858	0.999865		CCNA_00194	0.131129	2.45736	0.82765	0.999935		pbpX	0.272797	8.88788	0.805112	0.999941		CCNA_00422	-0.121076	5.19471	0.844504	1		CCNA_00029	-0.200111	4.06126	0.761236	0.959557		CCNA_01259	-0.181095	6.96397	0.870606	0.999922		CCNA_01399	-0.0756591	7.35041	0.929768	0.999699		CCNA_02077	0.189628	7.69278	0.87592	0.999806		CCNA_03750	-0.258938	7.62923	0.837937	0.999888		CCNA_01550	-0.118322	6.19946	0.932426	0.999938
ctrA	0.160567	10.6067	0.823003	0.999119		CCNA_00194	0.153361	2.45736	0.798878	1		CCNA_02360	0.156686	4.89492	0.809293	0.999865		CCNA_03453	-0.168358	4.86634	0.828537	0.999935		CCNA_00253	0.245647	8.64798	0.805162	0.999941		CCNA_01912	-0.162056	4.90997	0.844544	1		CCNA_03314	-0.308	7.19616	0.761348	0.959557		CCNA_01159	-0.14341	6.59573	0.871158	0.999922		CCNA_03031	0.0529246	4.04586	0.930116	0.999699		CCNA_01680	0.182181	7.04067	0.876641	0.999806		CCNA_01915	0.203522	5.49615	0.838236	0.999888		CCNA_02806	0.0523987	3.69676	0.932438	0.999938
CCNA_00003	0.258229	5.83244	0.823252	0.999119		CCNA_03367	0.153284	4.3866	0.799373	1		CCNA_00388	0.254294	5.92968	0.809679	0.999865		CCNA_00892	0.207497	7.10537	0.828928	0.999935		CCNA_01083	0.223269	8.82803	0.805178	0.999941		moaD	0.133218	1.50024	0.844826	1		CCNA_00080	0.199181	3.89391	0.761383	0.959557		CCNA_00895	0.133723	5.44523	0.871314	0.999922		moaB	-0.117197	5.95547	0.930508	0.999699		CCNA_03358	0.136976	10.1451	0.87674	0.999806		divJ	-0.14081	5.11173	0.83835	0.999888		CCNA_00311	-0.099635	6.91755	0.932458	0.999938
CCNA_00562	-0.23436	6.31334	0.823448	0.999119		CCNA_00949	-0.198351	5.31684	0.799419	1		CCNA_02175	0.202783	5.64887	0.810093	0.999865		CCNA_01703	-0.13572	5.61763	0.829137	0.999935		CCNA_02903	-0.264072	6.07628	0.805447	0.999941		CCNA_03652	0.191063	6.61943	0.844965	1		CCNA_00430	0.270408	1.91744	0.761656	0.959557		CCNA_01417	0.108455	10.5453	0.871639	0.999922		CCNA_02336	0.0914633	4.96571	0.930525	0.999699		CCNA_03657	0.197811	7.62236	0.876989	0.999806		CCNA_01943	0.134485	8.02918	0.83918	0.999888		leuD	-0.118631	6.49612	0.932583	0.999938
CCNA_00966	-0.194759	6.44991	0.823511	0.999119		ftsZ	-0.180649	10.0971	0.799731	1		CCNA_01081	-0.152928	3.83522	0.810513	0.999865		mipZ	0.152994	7.71812	0.829709	0.999935		sixA	0.173442	4.72754	0.805965	0.999941		CCNA_00205	0.205875	5.90047	0.84523	1		CCNA_03444	0.186128	5.98886	0.76184	0.959557		czcD	-0.203438	6.36336	0.871732	0.999922		CCNA_02099	-0.100628	7.00045	0.930576	0.999699		CCNA_02802	-0.0936805	4.28386	0.877074	0.999806		CCNA_03103	0.14544	4.72146	0.839277	0.999888		CCNA_01942	0.119052	6.00041	0.932639	0.999938
mreC	-0.174937	5.88677	0.823687	0.999119		CCNA_01409	0.233701	7.14981	0.79987	1		CCNA_00559	-0.160802	7.03512	0.811087	0.999865		CCNA_01201	-0.168956	4.6868	0.829859	0.999935		CCNA_01967	0.147849	4.26418	0.80624	0.999941		CCNA_01873	0.190273	1.56209	0.845351	1		CCNA_03622	0.181259	4.65093	0.761923	0.959557		CCNA_03275	-0.171658	2.76715	0.872019	0.999922		nagA	0.0635298	7.33898	0.930595	0.999699		CCNA_02551	0.107318	4.92759	0.877442	0.999806		CCNA_03891	0.123492	3.95517	0.839409	0.999888		CCNA_01870	-0.0596104	4.73326	0.932896	0.999938
CCNA_02198	-0.210076	7.5683	0.823921	0.999119		CCNA_03010	-0.190225	3.16587	0.800583	1		tipN	-0.25351	7.86266	0.811207	0.999865		CCNA_01791	-0.176937	9.55296	0.829978	0.999935		iolC	0.15807	5.98056	0.806549	0.999941		CCNA_03971	0.163211	7.45269	0.845493	1		CCNA_00658	0.301635	6.29621	0.762072	0.959557		CCNA_R0187	0.121316	1.89314	0.872365	0.999922		CCNA_03003	-0.108598	5.95064	0.930727	0.999699		CCNA_00894	0.195326	8.21404	0.877494	0.999806		CCNA_00572	0.23964	-0.605626	0.839917	0.999888		CCNA_03257	0.134476	7.09746	0.932918	0.999938
CCNA_01777	-0.288046	6.46507	0.823994	0.999119		CCNA_01522	0.256087	6.83469	0.800657	1		CCNA_00452	-0.178919	5.70016	0.811699	0.999865		CCNA_R0088	0.157135	3.50257	0.830048	0.999935		ptrB	0.254551	9.29117	0.806773	0.999941		CCNA_00968	0.157132	6.34433	0.845643	1		leuB	-0.256336	5.33435	0.763847	0.960866		CCNA_03159	0.106448	3.18846	0.872478	0.999922		CCNA_01972	0.120199	8.84281	0.930746	0.999699		CCNA_03259	0.204703	6.78767	0.877695	0.999806		CCNA_00778	0.15265	10.3071	0.839923	0.999888		CCNA_01508	-0.0868266	7.19568	0.932936	0.999938
CCNA_02146	-0.137282	5.11834	0.824311	0.999119		CCNA_01638	-0.293881	6.84516	0.800741	1		corC	-0.258929	6.11226	0.811727	0.999865		CCNA_02094	0.164651	7.52162	0.830338	0.999935		CCNA_00763	0.190248	7.60252	0.806809	0.999941		dnaE2	-0.124864	5.88104	0.845836	1		CCNA_01939	-0.274041	6.15626	0.763921	0.960866		CCNA_02093	-0.191172	5.39829	0.873102	0.999922		CCNA_00144	-0.0560435	3.97977	0.930786	0.999699		CCNA_03431	0.166737	6.22764	0.878001	0.999806		CCNA_01276	-0.151641	4.54612	0.840085	0.999888		CCNA_00939	-0.0686445	5.74412	0.932941	0.999938
CCNA_03272	0.222585	6.24009	0.824427	0.999119		acpS	0.162208	3.59818	0.800895	1		CCNA_01148	0.318207	1.82539	0.811756	0.999865		CCNA_02399	-0.147314	4.27877	0.831022	0.999935		CCNA_01853	-0.175554	8.19579	0.807189	0.999941		CCNA_03423	0.124754	4.92563	0.846009	1		CCNA_03210	0.180752	6.01116	0.764431	0.960866		rodA	-0.17691	6.97546	0.873196	0.999922		CCNA_00553	0.100657	5.62211	0.930967	0.999699		CCNA_03653	0.15034	7.16293	0.878269	0.999806		ftsZ	-0.1465	10.0971	0.840158	0.999888		cheY	-0.056443	3.78015	0.932974	0.999938
CCNA_03749	0.205374	5.1502	0.824475	0.999119		CCNA_03512	0.198826	5.55094	0.801229	1		CCNA_03332	-0.148904	3.84489	0.812717	0.999865		CCNA_02765	-0.128153	4.50738	0.831233	0.999935		CCNA_00780	0.157661	2.43366	0.807263	0.999941		CCNA_01050	-0.24619	8.36774	0.846648	1		CCNA_00578	0.179174	5.4977	0.764612	0.960866		CCNA_03316	-0.194723	6.79414	0.873745	0.999922		CCNA_01036	0.191242	8.19057	0.930981	0.999699		CCNA_01626	0.105264	4.68033	0.878339	0.999806		CCNA_02470	-0.158707	4.54887	0.841244	0.999888		CCNA_03807	-0.185822	7.3412	0.933071	0.999938
CCNA_02698	-0.190242	7.9282	0.82479	0.999119		CCNA_02059	0.272285	6.25602	0.801395	1		CCNA_01277	-0.261317	6.05215	0.81273	0.999865		CCNA_01760	0.21948	9.68193	0.83137	0.999935		tolR	-0.256619	5.98853	0.807277	0.999941		CCNA_02583	0.194689	8.53432	0.846658	1		CCNA_00685	0.203114	4.9786	0.764655	0.960866		CCNA_01033	-0.153779	6.45301	0.873872	0.999922		CCNA_01563	-0.0769416	7.84311	0.931	0.999699		CCNA_01055	0.138283	5.73181	0.878461	0.999806		nuoB	-0.141787	9.71692	0.842477	0.999888		CCNA_00145	0.067191	5.77455	0.933138	0.999938
CCNA_03150	-0.150646	4.34104	0.825464	0.999119		recG	-0.213667	5.3316	0.803445	1		CCNA_03491	-0.143886	4.62016	0.813089	0.999865		CCNA_00019	0.142437	3.45475	0.832684	0.999935		CCNA_00750	-0.191461	6.60733	0.807989	0.999941		CCNA_01424	0.226259	6.83166	0.848345	1		CCNA_02736	0.181866	4.30706	0.764815	0.960866		CCNA_01372	-0.240993	6.63774	0.873933	0.999922		CCNA_03204	-0.0548785	4.16095	0.931234	0.999699		CCNA_00285	0.143711	8.9698	0.87866	0.999806		CCNA_00226	-0.134039	2.23575	0.842684	0.999888		CCNA_01946	0.0694556	9.05165	0.933238	0.999938
CCNA_02365	-0.135354	5.68464	0.825814	0.999119		CCNA_02447	0.222715	7.39048	0.803623	1		CCNA_00440	-0.149595	8.70591	0.813724	0.999865		CCNA_01151	0.157591	4.44232	0.832841	0.999935		CCNA_03714	0.193662	7.60776	0.808173	0.999941		CCNA_02137	-0.259475	7.00866	0.848577	1		ccoP	-0.345913	6.32898	0.765207	0.960866		CCNA_01845	0.16063	6.13579	0.874009	0.999922		CCNA_R0007	-0.0528051	3.48137	0.931531	0.999699		acnA	0.116241	10.9038	0.879136	0.999806		CCNA_02248	-0.162442	5.10217	0.842906	0.999888		CCNA_02132	-0.124384	6.39833	0.933352	0.999938
CCNA_R0126	-0.132193	3.73844	0.825862	0.999119		CCNA_00388	0.259872	5.92968	0.803641	1		CCNA_02818	-0.164373	2.57505	0.813844	0.999865		CCNA_03682	0.149236	6.41565	0.833045	0.999935		CCNA_03323	-0.289011	7.23232	0.809068	0.999941		CCNA_01201	-0.152073	4.6868	0.848712	1		CCNA_03736	-0.195394	5.68545	0.765247	0.960866		CCNA_03646	-0.137514	5.3688	0.8742	0.999922		CCNA_00405	0.0570669	5.14657	0.931729	0.999699		CCNA_02755	0.151235	5.52858	0.879169	0.999806		CCNA_01110	0.189856	6.19337	0.843028	0.999888		CCNA_02092	-0.0907888	4.9179	0.933486	0.999938
fabI	-0.21561	7.79579	0.825957	0.999119		CCNA_02792	-0.155436	6.21096	0.804006	1		CCNA_03542	0.142824	5.54349	0.81404	0.999865		CCNA_02449	-0.240097	6.3195	0.833146	0.999935		CCNA_02112	-0.282082	7.0583	0.809686	0.999941		CCNA_00346	0.163594	10.4668	0.848799	1		CCNA_01230	-0.23149	5.90698	0.765277	0.960866		CCNA_03246	-0.116802	6.33545	0.874216	0.999922		CCNA_R0140	0.0574003	3.40134	0.931881	0.999699		CCNA_01112	-0.1558	0.166344	0.879179	0.999806		odhB	0.126877	9.7967	0.843272	0.999888		CCNA_01232	-0.060009	4.52754	0.933595	0.999938
CCNA_00116	-0.255979	7.89711	0.826401	0.999119		CCNA_02045	-0.148771	5.85348	0.804371	1		CCNA_03280	-0.208146	9.93964	0.814203	0.999865		CCNA_02586	0.191962	9.47655	0.833256	0.999935		CCNA_02326	0.185674	10.4069	0.810245	0.999941		bamD	-0.157048	9.24359	0.848862	1		CCNA_00070	0.185194	5.47417	0.765564	0.960924		CCNA_03139	0.275474	6.46711	0.874623	0.999922		CCNA_03679	0.0969286	5.27827	0.931958	0.999699		CCNA_02360	0.100053	4.89492	0.879672	0.999806		CCNA_03715	0.186156	9.35247	0.843538	0.999888		CCNA_03316	-0.116739	6.79414	0.933731	0.999938
CCNA_02518	-0.185049	9.75478	0.82649	0.999119		tfoX	-0.178427	4.9999	0.804617	1		CCNA_03607	-0.194016	10.6429	0.814933	0.999865		CCNA_00355	0.231864	6.43386	0.833444	0.999935		CCNA_01784	0.146233	6.01589	0.810503	0.999941		CCNA_01184	-0.117171	5.79767	0.848967	1		CCNA_00555	0.298431	6.59988	0.766099	0.961294		CCNA_00352	-0.128598	8.97464	0.874706	0.999922		CCNA_03448	0.0514187	4.62646	0.932126	0.999699		glpX	0.234739	7.56083	0.87977	0.999806		CCNA_01493	0.162318	5.93376	0.843593	0.999888		CCNA_02008	-0.0681377	9.99938	0.933824	0.999938
CCNA_03797	0.131764	3.37694	0.826509	0.999119		CCNA_00807	-0.196928	6.66629	0.8047	1		CCNA_03397	0.164017	6.63682	0.81531	0.999865		czcD	-0.242529	6.36336	0.833548	0.999935		CCNA_01707	0.174899	4.56991	0.810585	0.999941		CCNA_00203	0.260129	6.40569	0.849741	1		CCNA_01913	-0.282836	6.5118	0.766556	0.9615		CCNA_01026	-0.182568	7.71528	0.875225	0.999922		CCNA_03901	0.098686	6.28782	0.93214	0.999699		chpT	0.0993092	6.09768	0.879839	0.999806		CCNA_03963	0.155983	8.47286	0.84392	0.999888		CCNA_02138	-0.0952099	6.10472	0.933857	0.999938
CCNA_02458	-0.137424	4.04331	0.826516	0.999119		CCNA_01621	0.183288	9.20634	0.804743	1		CCNA_01682	-0.264446	5.72335	0.816128	0.999865		CCNA_00100	-0.193683	7.48293	0.833836	0.999935		CCNA_00699	-0.148833	7.84591	0.811051	0.999941		CCNA_01994	-0.180032	7.81974	0.849755	1		CCNA_02823	0.213296	2.38497	0.766745	0.9615		CCNA_02062	0.175155	7.1723	0.87609	0.999922		CCNA_02326	-0.070651	10.4069	0.932169	0.999699		CCNA_01139	-0.200354	8.79754	0.879995	0.999806		trwB	-0.175856	4.87637	0.844473	0.999888		CCNA_00029	-0.0575991	4.06126	0.933876	0.999938
CCNA_01607	0.136324	5.06971	0.826543	0.999119		CCNA_00236	0.28781	7.82791	0.805134	1		CCNA_02704	0.17105	8.47696	0.816173	0.999865		CCNA_00662	-0.126081	4.32039	0.833868	0.999935		CCNA_00398	-0.171038	10.5036	0.811658	0.999941		CCNA_02206	-0.234334	6.27054	0.850358	1		CCNA_01271	0.276608	5.56257	0.767106	0.961651		CCNA_00127	0.113726	6.19206	0.876203	0.999922		CCNA_00970	-0.148329	6.77513	0.932267	0.999699		fzeB	-0.145269	7.58566	0.880134	0.999806		fljL	-0.140685	11.0676	0.844863	0.999888		CCNA_R0132	0.0610663	0.575539	0.934174	0.999938
CCNA_02569	-0.144141	5.36997	0.826672	0.999119		CCNA_01897	-0.182794	5.33892	0.805354	1		CCNA_00491	0.27861	8.08946	0.816398	0.999865		CCNA_00764	0.168696	8.85492	0.833951	0.999935		CCNA_00965	-0.14348	3.2594	0.811691	0.999941		CCNA_03259	0.232754	6.78767	0.851001	1		CCNA_00883	-0.268694	6.38509	0.767779	0.962194		CCNA_R0132	-0.136724	0.575539	0.876412	0.999922		CCNA_00831	-0.056461	6.98009	0.932271	0.999699		CCNA_03810	-0.229896	6.91785	0.880149	0.999806		CCNA_02493	-0.132418	1.86166	0.845095	0.999888		CCNA_01267	-0.0905555	5.72166	0.934217	0.999938
CCNA_00997	-0.187309	5.36904	0.827032	0.999119		CCNA_00278	-0.180047	4.81175	0.80554	1		CCNA_03707	-0.139147	2.76072	0.816712	0.999865		CCNA_00809	-0.144461	4.89159	0.834184	0.999935		CCNA_03082	-0.257121	7.41612	0.811717	0.999941		CCNA_01508	-0.176803	7.19568	0.851435	1		zapA	0.245423	5.68454	0.768164	0.962373		CCNA_01718	0.0995718	3.9522	0.87676	0.999922		CCNA_03405	-0.15078	6.47154	0.932524	0.999699		CCNA_00123	-0.10625	5.84369	0.880513	0.999806		acpS	-0.127385	3.59818	0.845483	0.999888		CCNA_00321	-0.0532787	10.9135	0.934284	0.999938
CCNA_03762	-0.134687	7.67759	0.827682	0.999119		CCNA_00535	0.148914	3.85103	0.80572	1		cenK	0.226404	5.2939	0.817132	0.999865		CCNA_02808	-0.125872	3.27102	0.834272	0.999935		CCNA_00191	0.143727	3.41725	0.812365	0.999941		surF1	-0.114209	4.92001	0.851497	1		CCNA_01391	0.182961	5.00182	0.768919	0.962829		CCNA_00168	-0.103915	10.2377	0.876981	0.999922		CCNA_03994	0.0548669	2.74685	0.932727	0.999699		hemH	0.188201	7.55552	0.88065	0.999806		CCNA_00534	0.123084	4.82015	0.845528	0.999888		sucD	-0.0572232	10.9289	0.934353	0.999938
CCNA_02573	-0.139145	3.15735	0.828732	0.999119		CCNA_00493	-0.247747	6.40405	0.806227	1		CCNA_02172	0.331949	7.32473	0.817141	0.999865		CCNA_00493	-0.223306	6.40405	0.834924	0.999935		CCNA_02204	-0.186375	8.51702	0.812382	0.999941		CCNA_00423	-0.127336	3.63102	0.851566	1		pdxA	-0.246423	5.21276	0.769009	0.962829		CCNA_03690	-0.131438	4.9275	0.877181	0.999922		CCNA_01172	0.067417	9.3118	0.932739	0.999699		CCNA_03861	0.108495	5.38362	0.880772	0.999806		CCNA_02044	-0.117461	3.07151	0.845656	0.999888		CCNA_03545	0.0564858	8.40814	0.934422	0.999938
CCNA_00301	0.130785	5.01333	0.82952	0.999119		flmH	-0.184918	4.17212	0.806312	1		hfsF	-0.139487	3.52855	0.817786	0.999865		mutL	-0.148943	4.52996	0.834961	0.999935		recR	-0.156514	4.89726	0.812411	0.999941		cpdR	-0.182351	6.1339	0.851859	1		CCNA_01734	0.236051	5.15189	0.769336	0.96292		fliI	0.183338	5.68525	0.87726	0.999922		CCNA_00562	-0.110331	6.31334	0.932972	0.999699		CCNA_R0126	-0.0904091	3.73844	0.880901	0.999806		CCNA_01232	0.136752	4.52754	0.845765	0.999888		CCNA_03834	-0.0497397	4.53726	0.934524	0.999938
CCNA_02756	0.211608	5.362	0.829597	0.999119		CCNA_01374	-0.218235	5.65065	0.806994	1		CCNA_03642	0.169668	10.833	0.818521	0.999865		CCNA_02678	0.278358	6.54232	0.835365	0.999935		CCNA_03968	-0.152184	4.68903	0.812511	0.999941		CCNA_03484	0.201892	6.2873	0.852249	1		CCNA_03930	-0.177208	3.354	0.769565	0.96292		CCNA_00945	-0.180484	7.54945	0.877844	0.999922		CCNA_01091	-0.0507434	4.4918	0.933027	0.999699		CCNA_03690	0.126283	4.9275	0.881135	0.999806		CCNA_02769	-0.140899	4.06378	0.845895	0.999888		cheW	-0.0570904	3.16066	0.934546	0.999938
CCNA_02360	0.140333	4.89492	0.829698	0.999119		CCNA_R0173	0.183404	2.30358	0.807515	1		nuoG	-0.144364	9.84772	0.818893	0.999865		CCNA_00611	0.260508	8.03776	0.835616	0.999935		CCNA_01587	-0.145088	3.5453	0.812869	0.999941		CCNA_02650	0.121002	4.35947	0.852306	1		CCNA_03281	-0.265092	6.97635	0.770024	0.963194		CCNA_01819	0.114856	8.57373	0.877853	0.999922		CCNA_01393	-0.0734128	7.52168	0.933044	0.999699		CCNA_00788	0.0939576	5.46037	0.881232	0.999806		CCNA_02917	-0.125055	4.42519	0.84643	0.999888		CCNA_02780	-0.0495434	5.8985	0.934739	0.999938
CCNA_00070	-0.13499	5.47417	0.830119	0.999119		CCNA_01795	0.17262	10.317	0.807869	1		acnA	-0.169649	10.9038	0.81895	0.999865		CCNA_02013	0.209991	6.89131	0.835624	0.999935		CCNA_03814	-0.158291	3.32269	0.813057	0.999941		CCNA_00244	-0.173283	4.73278	0.852678	1		CCNA_03974	0.197884	5.49309	0.770301	0.963238		CCNA_00540	-0.233469	6.64875	0.878012	0.999922		fliJ	-0.0698697	5.89748	0.933086	0.999699		CCNA_02316	-0.102761	4.95848	0.881267	0.999806		CCNA_00982	0.163709	9.03816	0.846583	0.999888		CCNA_00354	0.0915141	9.31926	0.935058	0.999938
CCNA_02043	0.128405	4.17408	0.830855	0.999119		CCNA_02696	0.148966	4.33533	0.807913	1		CCNA_00349	-0.169392	4.3688	0.819274	0.999865		CCNA_01646	-0.177212	4.84353	0.835727	0.999935		CCNA_01230	-0.192382	5.90698	0.813528	0.999941		CCNA_03453	0.146293	4.86634	0.852767	1		CCNA_02028	-0.219037	8.17487	0.772177	0.965229		CCNA_03127	-0.237038	7.56772	0.878116	0.999922		CCNA_01939	-0.101945	6.15626	0.933091	0.999699		lolE	-0.0915194	4.78184	0.881464	0.999806		CCNA_00752	-0.164224	8.80965	0.846635	0.999888		CCNA_01135	-0.0493917	3.08304	0.935263	0.999938
CCNA_02190	0.270405	8.36597	0.830929	0.999119		CCNA_02652	-0.156293	5.37793	0.80806	1		CCNA_03106	0.158695	5.934	0.819815	0.999865		CCNA_03209	0.141188	5.07003	0.835813	0.999935		CCNA_03464	0.183604	10.3016	0.814005	0.999941		CCNA_03126	0.156968	9.4246	0.853161	1		CCNA_02934	0.205544	4.68942	0.772537	0.965229		CCNA_01070	0.196805	6.54043	0.878119	0.999922		CCNA_02097	0.0622705	8.36037	0.933101	0.999699		CCNA_02346	0.109712	5.55896	0.881722	0.999806		CCNA_00911	0.125578	3.50748	0.846714	0.999888		CCNA_02923	0.0525978	6.58449	0.935461	0.999938
CCNA_00322	-0.186806	5.26335	0.831323	0.999119		CCNA_03114	-0.284596	2.35249	0.808119	1		mcsS	-0.219052	6.37632	0.819848	0.999865		CCNA_02626	-0.240333	7.93589	0.836247	0.999935		CCNA_02346	-0.168269	5.55896	0.814359	0.999941		CCNA_01207	-0.166173	5.75344	0.853228	1		CCNA_03861	0.198367	5.38362	0.772618	0.965229		CCNA_02265	-0.0998619	4.9015	0.878273	0.999922		CCNA_03124	0.0510159	4.84147	0.933119	0.999699		CCNA_00565	0.149151	6.87491	0.88181	0.999806		mreC	0.154845	5.88677	0.847104	0.999888		CCNA_03286	0.106952	6.49785	0.935503	0.999938
edd	0.201267	9.32929	0.831507	0.999119		CCNA_03203	-0.263609	6.16568	0.808444	1		malY	0.15105	4.80796	0.819853	0.999865		CCNA_03776	-0.131603	4.74795	0.836327	0.999935		CCNA_02412	-0.163314	2.93411	0.815542	0.999941		CCNA_00233	0.244164	7.36452	0.853422	1		CCNA_00266	0.216603	3.81229	0.773642	0.966052		CCNA_00592	-0.2278	7.34463	0.878311	0.999922		iolB	-0.0514432	4.52901	0.933186	0.999699		CCNA_00042	0.15096	7.34502	0.882103	0.999806		CCNA_03466	-0.122132	2.5154	0.847266	0.999888		CCNA_03505	0.056202	9.60318	0.935509	0.999938
CCNA_00921	0.228472	6.03978	0.832202	0.999119		CCNA_00765	0.146341	3.60867	0.808554	1		CCNA_01039	0.141739	5.07427	0.820173	0.999865		CCNA_00391	-0.18065	5.2505	0.836483	0.999935		CCNA_03467	-0.270962	6.87417	0.816045	0.999941		CCNA_03413	-0.121686	4.04493	0.853462	1		CCNA_01722	0.190788	4.44059	0.773794	0.966052		CCNA_03047	-0.122494	0.45654	0.8788	0.999922		CCNA_00205	0.102777	5.90047	0.9334	0.999699		CCNA_02835	0.089325	3.53561	0.882134	0.999806		CCNA_00217	-0.279737	6.85746	0.848089	0.999888		CCNA_03413	-0.0538967	4.04493	0.935533	0.999938
CCNA_00807	-0.172232	6.66629	0.832212	0.999119		CCNA_03100	-0.159631	5.0682	0.808689	1		CCNA_02269	-0.135949	2.56027	0.820572	0.999865		CCNA_03029	0.23608	7.51149	0.836808	0.999935		CCNA_00496	0.18598	10.7936	0.81621	0.999941		CCNA_02610	0.110943	3.25966	0.853601	1		CCNA_00399	-0.195023	4.85083	0.774003	0.966052		CCNA_02742	-0.092405	5.11491	0.879127	0.999922		rsaFa	0.148786	8.74079	0.933509	0.999699		CCNA_00883	0.163933	6.38509	0.882293	0.999806		CCNA_01183	-0.222784	7.79598	0.848515	0.999888		CCNA_01726	-0.173775	7.76449	0.935572	0.999938
CCNA_02440	-0.126862	3.03093	0.832837	0.999119		CCNA_01174	0.281579	6.62473	0.808767	1		CCNA_03455	-0.266412	7.73754	0.82068	0.999865		CCNA_02549	0.125103	4.02311	0.836892	0.999935		CCNA_R0161	0.332156	-0.291975	0.816325	0.999941		CCNA_03835	-0.161812	8.83763	0.853895	1		CCNA_00491	0.310548	8.08946	0.774257	0.966067		rpsJ	-0.0934851	10.7547	0.879506	0.999922		CCNA_03849	0.0693264	8.53335	0.933519	0.999699		parB	0.234942	7.33955	0.882541	0.999806		acrB	-0.269455	7.6964	0.848761	0.999888		CCNA_00627	0.0642844	2.42442	0.935673	0.999938
lovR	-0.132173	4.83758	0.832962	0.999119		CCNA_02972	-0.197803	6.20647	0.80911	1		CCNA_00181	-0.143829	3.6061	0.820759	0.999865		CCNA_01180	-0.144843	7.24847	0.836968	0.999935		CCNA_02431	0.17034	5.63577	0.816562	0.999941		CCNA_00567	-0.118266	5.99579	0.854062	1		CCNA_R0071	-0.171402	2.92263	0.775418	0.966758		CCNA_03120	-0.111471	7.46069	0.879651	0.999922		CCNA_02265	-0.0544687	4.9015	0.933532	0.999699		CCNA_00945	0.175679	7.54945	0.882692	0.999806		CCNA_00004	-0.24282	5.9926	0.84913	0.999888		CCNA_03260	-0.0886173	5.55209	0.935904	0.999938
CCNA_03561	-0.151253	11.0617	0.832996	0.999119		CCNA_01231	0.146878	3.45596	0.809147	1		CCNA_02118	-0.214668	5.09757	0.820813	0.999865		CCNA_03524	-0.196358	9.05879	0.837797	0.999935		CCNA_00908	0.198021	5.05788	0.816619	0.999941		CCNA_03901	0.188651	6.28782	0.854582	1		surF1	-0.172347	4.92001	0.775445	0.966758		CCNA_02811	0.116978	6.81647	0.8798	0.999922		CCNA_00223	0.0744254	5.96558	0.933758	0.999699		CCNA_01591	-0.0964457	4.50184	0.882935	0.999806		CCNA_01297	-0.187452	5.39583	0.849202	0.999888		CCNA_00163	-0.0569063	11.602	0.93611	0.999938
CCNA_03786	-0.188205	8.10943	0.833262	0.999119		CCNA_01383	0.152951	4.74781	0.809946	1		CCNA_01461	-0.144992	3.02371	0.820844	0.999865		lpxC	0.164863	7.72491	0.838021	0.999935		CCNA_01975	0.149853	5.19222	0.816798	0.999941		CCNA_02826	0.228066	7.12264	0.854648	1		flgF	0.28088	7.37679	0.775537	0.966758		CCNA_02548	-0.123562	5.37639	0.879923	0.999922		CCNA_01035	-0.0710943	9.39594	0.933777	0.999699		CCNA_03077	0.0892419	2.93307	0.883054	0.999806		CCNA_R0039	0.114475	2.81448	0.849315	0.999888		CCNA_03640	-0.171079	6.70321	0.936151	0.999938
CCNA_R0172	0.130878	3.62986	0.833369	0.999119		CCNA_03586	0.254229	5.70032	0.810666	1		CCNA_00815	0.139469	5.44733	0.821152	0.999865		CCNA_03894	-0.123465	2.21891	0.838127	0.999935		CCNA_03648	-0.141642	3.29617	0.816966	0.999941		CCNA_03533	-0.224061	7.30494	0.854651	1		CCNA_00200	-0.201907	8.54043	0.77676	0.967981		CCNA_03012	-0.155041	8.8616	0.880644	0.999922		CCNA_03239	0.0831828	7.64518	0.933831	0.999699		CCNA_02105	-0.131056	6.87799	0.883074	0.999806		CCNA_01213	0.131772	6.1	0.849593	0.999888		CCNA_02190	-0.145982	8.36597	0.936217	0.999938
moaB	-0.228694	5.95547	0.833653	0.999119		CCNA_03089	0.209542	7.43951	0.810895	1		dnaX	-0.22395	7.79973	0.821185	0.999865		CCNA_00962	0.13055	4.64152	0.838245	0.999935		CCNA_03402	0.178352	4.78814	0.817217	0.999941		CCNA_02007	-0.2033	8.42863	0.854667	1		CCNA_02650	0.180319	4.35947	0.777143	0.968156		CCNA_00023	0.093782	3.77628	0.88088	0.999922		CCNA_00635	-0.153616	8.43826	0.933891	0.999699		CCNA_01776	0.114644	8.29889	0.883223	0.999806		CCNA_01814	0.187531	6.7209	0.849623	0.999888		CCNA_02154	0.066519	5.58524	0.93646	0.999938
CCNA_00833	0.133562	4.11648	0.833971	0.999119		CCNA_02008	-0.182209	9.99938	0.81222	1		iatA	0.14371	3.39213	0.821245	0.999865		CCNA_03558	0.131895	7.66359	0.838268	0.999935		CCNA_03963	0.179293	8.47286	0.817741	0.999941		CCNA_02387	-0.24566	8.30917	0.854982	1		CCNA_00524	-0.240813	5.95608	0.778242	0.968484		CCNA_03745	-0.171216	7.39305	0.880913	0.999922		CCNA_02722	-0.0503437	4.72985	0.933957	0.999699		CCNA_01014	-0.0906097	3.43408	0.883512	0.999806		CCNA_00638	-0.185323	8.03514	0.849649	0.999888		CCNA_02181	-0.0926479	5.99508	0.936477	0.999938
iatA	-0.132979	3.39213	0.834159	0.999119		CCNA_02540	0.291875	8.13832	0.812511	1		CCNA_03163	0.17144	6.60017	0.821433	0.999865		CCNA_03810	-0.270593	6.91785	0.838628	0.999935		CCNA_00615	0.17312	6.81157	0.817815	0.999941		CCNA_R0180	0.129538	0.516808	0.855019	1		CCNA_03668	0.263337	2.16506	0.778498	0.968484		CCNA_03552	0.126983	5.80042	0.880934	0.999922		perP	0.0535138	5.49011	0.93409	0.999699		CCNA_02282	0.098262	2.182	0.883524	0.999806		kdpE	-0.131779	4.98947	0.849799	0.999888		CCNA_00261	0.0810493	9.25439	0.936539	0.999938
CCNA_02424	-0.141649	4.80634	0.834224	0.999119		tipF	-0.256909	8.05409	0.812698	1		CCNA_02913	0.151766	4.90172	0.821546	0.999865		CCNA_02525	0.19152	7.82985	0.83909	0.999935		uvrD	-0.248727	7.63871	0.818163	0.999941		CCNA_00184	0.189998	1.59064	0.855097	1		CCNA_01635	0.171466	3.75446	0.778503	0.968484		CCNA_03723	0.122328	2.94931	0.881369	0.999922		CCNA_03760	0.101675	6.80491	0.934671	0.999699		CCNA_00527	0.106063	7.77683	0.883674	0.999806		CCNA_03557	0.133644	9.55571	0.849853	0.999888		CCNA_00338	0.0520866	6.66965	0.936555	0.999938
tfoX	-0.152747	4.9999	0.834467	0.999119		CCNA_02384	0.233382	9.32421	0.812822	1		CCNA_03991	-0.146043	4.16849	0.821721	0.999865		CCNA_01882	0.185554	3.47569	0.839565	0.999935		CCNA_00561	0.163017	4.38209	0.81819	0.999941		sdhC	-0.141178	7.8949	0.855182	1		CCNA_00603	0.186902	5.24621	0.778656	0.968484		CCNA_00262	0.0907975	2.85897	0.881382	0.999922		CCNA_03705	0.0595506	10.4084	0.934711	0.999699		CCNA_00727	0.211956	7.29306	0.883744	0.999806		CCNA_00128	0.152433	9.75261	0.849895	0.999888		CCNA_01196	-0.11437	5.71525	0.936623	0.999938
CCNA_03586	0.232316	5.70032	0.834704	0.999119		CCNA_R0122	-0.210885	1.1598	0.813432	1		CCNA_R0095	0.148047	4.14135	0.82182	0.999865		CCNA_00536	-0.131502	12.1525	0.839639	0.999935		fliG	-0.270124	7.21216	0.81822	0.999941		CCNA_01293	-0.116148	5.66784	0.855247	1		CCNA_01493	0.218766	5.93376	0.778796	0.968484		CCNA_03021	0.122265	0.598549	0.881534	0.999922		CCNA_01164	-0.175113	7.75752	0.934798	0.999699		CCNA_00088	0.275143	7.48959	0.884449	0.999806		ccrM	0.192762	9.77409	0.850118	0.999888		CCNA_02388	-0.0833976	6.88089	0.936842	0.999938
CCNA_03180	0.207594	0.604626	0.834795	0.999119		CCNA_03363	0.178567	4.65218	0.813528	1		relE-1	0.13525	4.22694	0.821907	0.999865		CCNA_00264	-0.155977	8.89694	0.839989	0.999935		CCNA_01715	-0.227981	6.506	0.818257	0.999941		CCNA_03994	0.118294	2.74685	0.855554	1		ccoQ	-0.341959	4.03812	0.778921	0.968484		CCNA_01267	-0.151741	5.72166	0.881736	0.999922		CCNA_01481	-0.180466	7.32403	0.935079	0.999699		CCNA_03402	0.116649	4.78814	0.884501	0.999806		CCNA_03436	-0.141759	5.71094	0.85029	0.999888		CCNA_01561	-0.0540346	6.51284	0.936979	0.999938
CCNA_01158	0.251229	6.4326	0.834877	0.999119		CCNA_02662	0.268373	7.17038	0.81361	1		CCNA_00485	-0.135062	3.40011	0.822253	0.999865		CCNA_03594	0.125902	2.62926	0.840224	0.999935		CCNA_01031	-0.161845	5.94136	0.818545	0.999941		CCNA_01214	-0.21937	6.12626	0.85567	1		CCNA_00945	-0.272046	7.54945	0.779103	0.968484		CCNA_00322	-0.137402	5.26335	0.881999	0.999922		CCNA_00489	0.0746694	6.17495	0.935308	0.999699		CCNA_03143	-0.0995554	5.17095	0.884525	0.999806		CCNA_02498	-0.211036	5.61649	0.850309	0.999888		CCNA_03912	0.0489794	5.0588	0.937045	0.999938
CCNA_03074	0.166409	1.52852	0.834913	0.999119		CCNA_03855	0.142087	2.77242	0.813612	1		CCNA_00028	0.142567	7.4593	0.822321	0.999865		cpaD	0.164371	5.0598	0.840373	0.999935		CCNA_01531	0.219657	7.09102	0.818615	0.999941		CCNA_00072	-0.13132	3.32705	0.856261	1		CCNA_00125	-0.288042	5.55345	0.779979	0.96927		popZ	-0.089837	6.58604	0.88205	0.999922		CCNA_02090	0.0798345	6.34256	0.935316	0.999699		CCNA_00335	0.0990917	1.68862	0.884617	0.999806		CCNA_02413	-0.228072	6.97284	0.850608	0.999888		CCNA_01070	0.118942	6.54043	0.937099	0.999938
CCNA_R0032	-0.229099	0.440427	0.835566	0.999119		CCNA_01934	-0.214116	5.45009	0.814	1		CCNA_02918	-0.202262	1.52976	0.822358	0.999865		CCNA_00177	-0.125075	3.20357	0.840542	0.999935		CCNA_00811	0.238637	5.2859	0.818762	0.999941		CCNA_03963	-0.144378	8.47286	0.856583	1		CCNA_01732	-0.176214	5.4833	0.781012	0.970012		moaC	0.122981	4.80218	0.882458	0.999922		CCNA_02343	0.0948395	6.48786	0.935465	0.999699		CCNA_03031	-0.0872526	4.04586	0.884891	0.999806		CCNA_00816	0.114812	3.9717	0.850704	0.999888		CCNA_02169	-0.0673381	4.81666	0.937268	0.999938
CCNA_03748	-0.199186	7.26605	0.835804	0.999119		CCNA_02224	0.18353	6.83823	0.814036	1		CCNA_03939	-0.18985	3.76783	0.822956	0.999865		CCNA_03944	0.127566	4.38631	0.841158	0.999935		CCNA_01034	-0.155394	10.834	0.819449	0.999941		argJ	0.21447	7.73092	0.856619	1		CCNA_03719	0.271992	7.76541	0.781102	0.970012		CCNA_R0142	0.0985781	3.17438	0.883034	0.999922		CCNA_01547	0.0951857	8.73429	0.93548	0.999699		rusA	0.15882	5.58577	0.884903	0.999806		CCNA_03160	-0.171286	0.953651	0.850827	0.999888		CCNA_01334	-0.13704	5.85405	0.937352	0.999938
CCNA_01084	0.229015	8.10421	0.836686	0.999119		CCNA_01551	0.140899	3.23597	0.814384	1		CCNA_02223	0.136476	7.67458	0.823133	0.999865		flgL	0.248885	7.66475	0.841821	0.999935		CCNA_02067	-0.188005	5.84863	0.819536	0.999941		CCNA_02845	0.187157	6.85716	0.856668	1		CCNA_03641	-0.187836	9.75873	0.781304	0.970012		CCNA_01465	-0.231615	6.92008	0.883067	0.999922		CCNA_03202	0.109878	7.25454	0.935497	0.999699		CCNA_00971	-0.0981577	3.87536	0.884961	0.999806		CCNA_00037	0.117714	3.91959	0.850844	0.999888		CCNA_03391	-0.048065	3.04958	0.937387	0.999938
CCNA_01548	-0.246745	6.02767	0.836862	0.999119		CCNA_02606	0.141534	5.35782	0.814392	1		CCNA_02602	-0.136537	3.38817	0.8232	0.999865		CCNA_03729	-0.185458	8.35926	0.841954	0.999935		CCNA_00121	-0.162255	4.56089	0.819583	0.999941		CCNA_00527	-0.129644	7.77683	0.856828	1		CCNA_01013	0.166133	3.5745	0.781678	0.970175		CCNA_00752	-0.128588	8.80965	0.883145	0.999922		CCNA_02587	-0.166644	7.14081	0.935554	0.999699		CCNA_R0171	0.139341	6.12961	0.885055	0.999806		CCNA_01240	0.212546	5.74486	0.850874	0.999888		CCNA_01225	-0.0774793	5.83242	0.937565	0.999938
flgB	-0.135056	5.09735	0.83713	0.999119		CCNA_00494	-0.168173	6.46823	0.814697	1		CCNA_03472	0.134624	2.96031	0.823229	0.999865		cheAI	0.156845	9.54635	0.841983	0.999935		CCNA_01102	0.209479	5.51166	0.81974	0.999941		fliR	-0.146441	6.02728	0.856835	1		CCNA_00691	-0.225178	7.82447	0.782587	0.971001		CCNA_00120	-0.0909924	3.9551	0.88315	0.999922		CCNA_03426	-0.0731686	5.69874	0.935605	0.999699		CCNA_02350	-0.157606	5.78367	0.885108	0.999806		CCNA_01929	-0.186447	6.6241	0.851141	0.999888		CCNA_03259	0.123737	6.78767	0.937581	0.999938
CCNA_03542	-0.124738	5.54349	0.837683	0.999119		CCNA_03764	-0.203334	8.09821	0.815029	1		cysH	-0.145802	4.75407	0.823247	0.999865		CCNA_03789	0.17553	4.589	0.842247	0.999935		CCNA_03023	-0.281555	6.59209	0.819944	0.999941		CCNA_01069	0.290159	7.58266	0.857132	1		CCNA_02909	0.175179	3.84784	0.783282	0.971561		CCNA_01024	-0.125975	6.81673	0.883348	0.999922		CCNA_02361	-0.167721	6.3415	0.936149	0.999699		CCNA_02951	-0.090585	4.21767	0.885195	0.999806		CCNA_00057	0.113829	3.04807	0.851396	0.999888		sixA	0.0576501	4.72754	0.937652	0.999938
CCNA_00498	-0.123568	2.48328	0.838165	0.999119		CCNA_01654	0.297061	7.14948	0.815457	1		CCNA_00637	0.318069	7.77772	0.823913	0.999865		CCNA_03684	0.241317	7.36137	0.843069	0.999935		CCNA_03697	-0.139221	3.01179	0.819953	0.999941		CCNA_02776	0.108345	4.80614	0.857218	1		fixG	-0.319044	6.08986	0.783803	0.971634		CCNA_01409	-0.153007	7.14981	0.883349	0.999922		CCNA_02461	0.167002	7.05135	0.936163	0.999699		CCNA_00361	0.135065	4.94193	0.885532	0.999806		CCNA_00730	-0.158497	5.18368	0.851743	0.999888		CCNA_02743	0.0477672	6.25346	0.937724	0.999938
CCNA_03207	-0.25838	7.87548	0.838391	0.999119		CCNA_01366	-0.147329	2.96314	0.815521	1		CCNA_01019	-0.138155	4.90126	0.823994	0.999865		CCNA_02198	-0.191649	7.5683	0.844007	0.999935		hfsG	-0.197788	5.12164	0.820113	0.999941		CCNA_00315	-0.253094	7.36624	0.857444	1		CCNA_00908	0.225404	5.05788	0.783887	0.971634		CCNA_01578	0.143348	5.88977	0.88357	0.999922		CCNA_03203	-0.119817	6.16568	0.936193	0.999699		rsmB	-0.0895921	2.70428	0.885551	0.999806		CCNA_03680	0.247354	9.26417	0.852277	0.999888		CCNA_00658	-0.118852	6.29621	0.937848	0.999938
CCNA_01286	-0.122749	3.62655	0.839149	0.999119		CCNA_01056	-0.244281	6.76798	0.815754	1		CCNA_02197	-0.225784	5.45482	0.824014	0.999865		CCNA_02756	0.198767	5.362	0.844091	0.999935		CCNA_01533	-0.143284	6.63646	0.820304	0.999941		CCNA_01917	-0.173008	5.24918	0.857521	1		CCNA_03770	-0.168672	9.93016	0.7843	0.971634		CCNA_00001	-0.173191	7.2893	0.88525	0.999922		CCNA_01649	-0.151512	5.99279	0.936206	0.999699		CCNA_01096	0.134557	8.38694	0.88589	0.999806		CCNA_03497	0.131229	4.57973	0.852377	0.999888		xylB	-0.0605561	9.40604	0.937898	0.999938
CCNA_00395	0.140577	6.15837	0.839181	0.999119		CCNA_03564	-0.165347	4.45664	0.815823	1		CCNA_01615	-0.277795	7.63717	0.824489	0.999865		CCNA_R0120	0.133306	1.57828	0.844119	0.999935		CCNA_03265	0.225588	7.72674	0.820408	0.999941		CCNA_00788	0.112086	5.46037	0.857606	1		CCNA_02538	-0.203088	5.97394	0.78448	0.971634		CCNA_03857	-0.133332	6.37622	0.885398	0.999922		ruvA	-0.0485082	3.57435	0.936367	0.999699		CCNA_03883	-0.0982938	4.18228	0.886103	0.999806		cpaD	0.153519	5.0598	0.852559	0.999888		CCNA_01024	0.0696586	6.81673	0.93795	0.999938
CCNA_02074	-0.1215	3.67152	0.839935	0.999119		CCNA_03434	0.170697	5.20547	0.816058	1		CCNA_00957	-0.309568	7.26798	0.825156	0.999865		hfsF	0.11911	3.52855	0.84477	0.999935		CCNA_00536	-0.146603	12.1525	0.820771	0.999941		CCNA_01947	0.242962	7.19754	0.857669	1		CCNA_02239	0.282698	5.97256	0.784716	0.971634		ubiA	0.137364	5.43895	0.885531	0.999922		CCNA_01726	-0.172211	7.76449	0.936423	0.999699		CCNA_03848	-0.122368	5.57287	0.886638	0.999806		CCNA_00285	-0.170083	8.9698	0.852567	0.999888		CCNA_03724	-0.0668174	3.59324	0.938033	0.999938
CCNA_03580	0.122147	4.60072	0.840211	0.999119		CCNA_03858	-0.174045	7.45271	0.816329	1		socB	0.284232	7.3459	0.825371	0.999865		CCNA_03877	-0.248163	6.58258	0.844838	0.999935		CCNA_02361	0.298357	6.3415	0.820809	0.999941		CCNA_01624	-0.115858	7.43236	0.857729	1		CCNA_00249	0.226285	6.79825	0.7848	0.971634		CCNA_03867	0.228918	6.84193	0.885572	0.999922		CCNA_02946	0.0516126	3.99129	0.936451	0.999699		CCNA_02217	0.193267	5.89333	0.886804	0.999806		CCNA_01333	0.190692	4.32463	0.853094	0.999888		CCNA_03171	0.18877	7.48703	0.938241	0.999938
CCNA_01799	-0.17219	10.6248	0.840265	0.999119		CCNA_01284	-0.175146	3.77643	0.817007	1		CCNA_02289	-0.132454	3.89398	0.825453	0.999865		CCNA_01575	0.188171	7.80425	0.845063	0.999935		CCNA_03416	-0.151795	5.31557	0.821288	0.999941		CCNA_02576	0.182638	9.03458	0.857758	1		CCNA_02899	-0.207853	5.89	0.78528	0.971926		CCNA_00601	0.170081	7.16615	0.886001	0.999922		CCNA_02852	0.0786935	6.64678	0.936455	0.999699		CCNA_01998	0.141128	8.34214	0.887026	0.999806		CCNA_02408	-0.223897	7.51846	0.853218	0.999888		CCNA_00087	-0.103621	6.94944	0.938256	0.999938
CCNA_02013	-0.204305	6.89131	0.840364	0.999119		sixA	-0.163017	4.72754	0.817116	1		lolD	-0.173534	3.5296	0.8259	0.999865		CCNA_00695	0.230776	6.13915	0.845215	0.999935		CCNA_00021	0.241532	7.54345	0.82182	0.999941		CCNA_00395	0.124685	6.15837	0.85793	1		CCNA_00075	0.269748	7.77613	0.785769	0.971989		CCNA_02257	-0.146987	6.219	0.886429	0.999922		CCNA_03925	0.0667613	5.27378	0.936462	0.999699		CCNA_02925	-0.116316	8.5094	0.887211	0.999806		CCNA_00695	0.223486	6.13915	0.853385	0.999888		CCNA_03304	-0.0482091	13.0631	0.938394	0.999938
CCNA_02137	-0.265864	7.00866	0.840563	0.999119		CCNA_00825	0.161923	0.398694	0.817527	1		flgD	-0.245223	8.33772	0.825901	0.999865		CCNA_02067	-0.164178	5.84863	0.845221	0.999935		CCNA_02681	0.231769	7.23065	0.822718	0.999941		sapA	0.127121	6.86133	0.858021	1		CCNA_02231	-0.208136	10.5417	0.786082	0.971989		cpaF	0.159097	6.85645	0.886588	0.999922		CCNA_01737	-0.112023	7.58168	0.936495	0.999699		CCNA_00562	0.169241	6.31334	0.88789	0.999806		CCNA_01032	0.151665	6.01847	0.853511	0.999888		CCNA_01206	0.0497876	3.57128	0.938399	0.999938
fliE	-0.18318	5.64531	0.840831	0.999119		CCNA_00472	0.213244	8.8551	0.817589	1		CCNA_03672	0.15198	9.64582	0.826617	0.999865		CCNA_01258	-0.117344	3.5502	0.845545	0.999935		CCNA_03700	-0.214985	5.87746	0.822929	0.999941		CCNA_03847	-0.141254	5.8666	0.858159	1		CCNA_01392	0.170292	4.50505	0.786171	0.971989		CCNA_00547	0.0858927	4.33328	0.886649	0.999922		CCNA_02344	-0.1151	6.78725	0.936635	0.999699		CCNA_03807	-0.246424	7.3412	0.88847	0.999806		CCNA_02875	-0.169174	2.59746	0.853512	0.999888		CCNA_03435	0.10658	6.50689	0.938521	0.999938
CCNA_00962	-0.12787	4.64152	0.841026	0.999119		CCNA_03811	-0.172168	4.51801	0.817597	1		CCNA_03482	0.213822	5.65761	0.82775	0.999865		CCNA_02045	0.11689	5.85348	0.846123	0.999935		CCNA_03184	-0.207943	5.90923	0.823599	0.999941		CCNA_00669	-0.236747	6.49666	0.858403	1		CCNA_00246	-0.208661	5.97371	0.786304	0.971989		CCNA_00810	0.176251	5.48995	0.886923	0.999922		fzeA	0.0918817	9.15019	0.936673	0.999699		CCNA_03129	0.209048	7.66638	0.888555	0.999806		CCNA_01192	-0.122482	1.67792	0.853754	0.999888		CCNA_00188	0.170138	6.61804	0.938764	0.999938
CCNA_03944	0.127312	4.38631	0.841036	0.999119		CCNA_03192	-0.217299	2.20238	0.817682	1		CCNA_01927	0.1325	3.44697	0.827786	0.999865		CCNA_01496	-0.17841	7.99786	0.846326	0.999935		cydC	-0.148463	2.23495	0.824044	0.999941		CCNA_01934	-0.172589	5.45009	0.858772	1		CCNA_01576	-0.162036	4.72988	0.788468	0.974363		CCNA_R0125	0.102683	1.21377	0.887125	0.999922		CCNA_01846	-0.136859	7.18076	0.936772	0.999699		CCNA_01847	0.0840867	3.80827	0.889071	0.999806		CCNA_03186	0.110872	3.64725	0.853953	0.999888		CCNA_02658	0.10541	7.30449	0.939118	0.999938
CCNA_03522	0.215189	7.17994	0.841072	0.999119		CCNA_01693	-0.151169	4.10006	0.818322	1		CCNA_03855	-0.130776	2.77242	0.82829	0.999865		CCNA_00141	-0.129325	4.55866	0.846355	0.999935		CCNA_03552	-0.180373	5.80042	0.825039	0.999941		CCNA_03023	-0.246552	6.59209	0.858871	1		CCNA_02747	-0.310621	7.61751	0.78875	0.974406		rsaE	0.130865	8.73715	0.887224	0.999922		CCNA_03897	0.0619122	6.95938	0.93699	0.999699		cpaB	-0.0863045	3.73347	0.889344	0.999806		pleA	0.199543	5.4739	0.854085	0.999888		CCNA_01338	-0.0560328	5.49649	0.939339	0.999938
CCNA_01419	0.16182	10.6861	0.841427	0.999119		CCNA_02281	-0.170425	6.6287	0.818446	1		CCNA_01157	0.285712	8.19202	0.829037	0.999865		CCNA_01190	-0.189794	7.97044	0.846537	0.999935		CCNA_01614	0.203772	6.23668	0.825063	0.999941		CCNA_R0190	0.127904	4.06718	0.858941	1		CCNA_02920	-0.167623	2.95708	0.78912	0.974406		CCNA_01156	0.214424	6.22206	0.8875	0.999922		CCNA_03122	0.0740114	6.11928	0.937027	0.999699		CCNA_03856	0.18449	7.37852	0.889677	0.999806		CCNA_03035	0.215893	6.37659	0.854208	0.999888		CCNA_00123	0.054381	5.84369	0.939368	0.999938
CCNA_00565	-0.189637	6.87491	0.841552	0.999119		CCNA_02620	0.146979	1.72036	0.819125	1		CCNA_01809	-0.240504	8.63792	0.829111	0.999865		glyS	-0.16323	9.06695	0.847064	0.999935		CCNA_01029	0.24796	6.6938	0.825077	0.999941		CCNA_01646	-0.155267	4.84353	0.859006	1		flgL	0.292594	7.66475	0.789508	0.974406		mtgA	0.254215	6.69437	0.887532	0.999922		CCNA_01223	0.107338	6.63652	0.937252	0.999699		CCNA_01614	0.138361	6.23668	0.889862	0.999806		CCNA_02197	0.197851	5.45482	0.854364	0.999888		CCNA_03746	0.121016	7.6344	0.939389	0.999938
CCNA_02655	-0.18111	4.47949	0.841572	0.999119		CCNA_00355	0.243807	6.43386	0.819226	1		CCNA_02676	-0.246623	7.52101	0.82979	0.999865		CCNA_03033	-0.119577	3.56784	0.847443	0.999935		CCNA_03093	-0.158524	5.27861	0.825305	0.999941		CCNA_03601	0.156323	8.10529	0.859374	1		CCNA_01406	-0.211405	9.27291	0.789691	0.974406		CCNA_00745	0.115116	2.68635	0.887599	0.999922		CCNA_01492	-0.106833	6.36082	0.937411	0.999699		thiG	0.12925	7.098	0.890632	0.999806		CCNA_01021	-0.110617	6.65448	0.854457	0.999888		CCNA_02633	0.0501678	4.10937	0.939423	0.999938
CCNA_01592	0.143172	5.97889	0.841677	0.999119		thiS	-0.137277	6.16749	0.819601	1		parD-2	-0.151727	7.28002	0.829814	0.999865		CCNA_02873	0.152745	5.36832	0.847972	0.999935		CCNA_03581	-0.133482	4.43313	0.825322	0.999941		CCNA_03505	-0.120868	9.60318	0.859677	1		CCNA_02110	-0.161941	3.52994	0.789819	0.974406		CCNA_03866	0.121579	6.48896	0.8878	0.999922		CCNA_00780	0.0509244	2.43366	0.937571	0.999699		CCNA_01342	0.154133	6.06976	0.890937	0.999806		CCNA_01216	0.245537	6.33948	0.854628	0.999888		CCNA_03486	0.0571816	5.14166	0.939633	0.999938
CCNA_03298	-0.196678	5.76844	0.841835	0.999119		CCNA_00945	-0.237779	7.54945	0.820346	1		CCNA_00558	-0.206641	5.75452	0.830129	0.999865		CCNA_03847	-0.150428	5.8666	0.848079	0.999935		CCNA_02627	0.189263	6.30616	0.825427	0.999941		CCNA_02569	0.117449	5.36997	0.859721	1		CCNA_02916	-0.160103	4.56575	0.789967	0.974406		CCNA_01739	-0.0981371	11.2054	0.887847	0.999922		ftsQ	-0.108951	7.77863	0.937645	0.999699		CCNA_02422	-0.112012	5.39232	0.891256	0.999806		CCNA_02481	-0.169513	5.20743	0.85468	0.999888		CCNA_03568	-0.0458734	5.58066	0.939701	0.999938
CCNA_03408	-0.253468	8.39953	0.842159	0.999119		CCNA_02555	0.231528	6.36635	0.82037	1		CCNA_00435	0.187594	8.08751	0.830217	0.999865		CCNA_02204	-0.154318	8.51702	0.848108	0.999935		CCNA_01586	0.141025	2.82924	0.825589	0.999941		CCNA_03431	-0.186059	6.22764	0.859805	1		CCNA_00482	0.162949	5.81077	0.790757	0.97508		CCNA_03256	-0.177111	7.48092	0.887993	0.999922		CCNA_03183	-0.194075	6.73186	0.937648	0.999699		CCNA_03205	0.176969	8.91051	0.891276	0.999806		CCNA_01102	-0.17556	5.51166	0.855018	0.999888		dnaE	-0.146742	8.76701	0.93974	0.999938
CCNA_00586	-0.134243	4.58604	0.842431	0.999119		CCNA_02294	0.183446	8.066	0.820487	1		CCNA_00403	-0.154456	5.20558	0.831509	0.999865		CCNA_00664	0.142341	6.0207	0.848267	0.999935		CCNA_R0138	0.132677	3.76525	0.825637	0.999941		CCNA_02939	0.134074	1.1929	0.859978	1		fzeA	0.245896	9.15019	0.791162	0.975278		CCNA_01227	-0.198564	6.49717	0.888607	0.999922		CCNA_02163	0.0751353	5.60547	0.937747	0.999699		CCNA_01810	-0.0947865	4.59818	0.89128	0.999806		CCNA_00189	-0.138792	1.67053	0.85613	0.999888		acrB4	0.0625953	6.72586	0.940056	0.999938
CCNA_01408	0.127725	2.57988	0.84254	0.999119		CCNA_R0043	0.170054	0.536296	0.820495	1		CCNA_00087	-0.228056	6.94944	0.831516	0.999865		CCNA_02281	0.144162	6.6287	0.848312	0.999935		CCNA_00775	-0.133429	3.321	0.82585	0.999941		CCNA_00662	0.106123	4.32039	0.860037	1		CCNA_02549	-0.159779	4.02311	0.791408	0.97528		CCNA_01621	0.10847	9.20634	0.88878	0.999922		CCNA_03777	0.135432	7.22842	0.937807	0.999699		CCNA_02236	0.100662	5.82862	0.891421	0.999806		flbD	0.237402	8.1767	0.856701	0.999888		CCNA_03330	-0.0956274	6.20195	0.940232	0.999938
CCNA_02540	0.266456	8.13832	0.842743	0.999119		CCNA_01976	-0.204124	5.23799	0.82062	1		CCNA_02170	0.128724	4.15144	0.83159	0.999865		CCNA_00086	0.173458	10.7388	0.848705	0.999935		CCNA_02430	-0.25836	5.615	0.825973	0.999941		smc	-0.156092	6.10411	0.860044	1		CCNA_03692	0.160176	3.58982	0.792363	0.975552		CCNA_02471	0.0917729	5.03702	0.888861	0.999922		CCNA_02164	0.0698701	8.91809	0.937915	0.999699		CCNA_03265	-0.15263	7.72674	0.89144	0.999806		CCNA_00164	0.155463	9.37606	0.856817	0.999888		CCNA_01704	-0.0692742	4.90547	0.940453	0.999938
CCNA_00027	-0.125681	5.20364	0.84314	0.999119		CCNA_01277	-0.254918	6.05215	0.82063	1		bamD	-0.17267	9.24359	0.831799	0.999865		CCNA_02137	-0.258856	7.00866	0.849109	0.999935		CCNA_00918	-0.238636	6.36408	0.82632	0.999941		CCNA_02516	-0.153428	6.04847	0.860484	1		CCNA_01786	-0.229859	5.82339	0.792388	0.975552		CCNA_01769	-0.224268	7.24208	0.888903	0.999922		CCNA_01218	-0.0778742	6.35944	0.937964	0.999699		CCNA_03664	0.20308	6.51866	0.891539	0.999806		CCNA_02387	0.243742	8.30917	0.856921	0.999888		CCNA_00203	-0.144267	6.40569	0.940646	0.999938
CCNA_03125	0.135627	4.73423	0.843204	0.999119		CCNA_03983	0.140813	3.93875	0.820711	1		CCNA_01344	0.12755	4.02381	0.832205	0.999865		CCNA_02008	-0.14954	9.99938	0.849168	0.999935		CCNA_03862	-0.1429	4.51301	0.826392	0.999941		CCNA_03064	-0.197332	5.7283	0.86074	1		hemH	-0.270584	7.55552	0.793049	0.975552		sucD	0.0961409	10.9289	0.889003	0.999922		CCNA_02657	0.0891856	7.07046	0.938037	0.999699		CCNA_01598	0.145404	5.98623	0.892054	0.999806		CCNA_02756	-0.185823	5.362	0.857127	0.999888		CCNA_01761	-0.0998338	7.00443	0.940664	0.999938
CCNA_01730	0.163637	8.55311	0.843515	0.999119		CCNA_03050	0.212397	6.28773	0.820725	1		CCNA_01227	-0.255722	6.49717	0.832485	0.999865		CCNA_01344	-0.114507	4.02381	0.849321	0.999935		CCNA_03732	-0.215282	7.21345	0.826922	0.999941		CCNA_01190	-0.17531	7.97044	0.861115	1		CCNA_03837	0.202478	5.6027	0.793198	0.975552		CCNA_00470	-0.164592	8.99935	0.889066	0.999922		CCNA_01538	0.0567982	11.0424	0.938114	0.999699		CCNA_02315	-0.0816863	2.97598	0.892195	0.999806		CCNA_02579	0.128067	4.79115	0.857189	0.999888		CCNA_02252	-0.100808	8.26604	0.940886	0.999938
CCNA_00357	0.283795	6.65399	0.843744	0.999119		CCNA_01772	0.145172	2.04462	0.820909	1		CCNA_00029	-0.142512	4.06126	0.832619	0.999865		CCNA_03541	0.239028	7.2334	0.849494	0.999935		CCNA_03438	-0.134372	3.5898	0.826982	0.999941		CCNA_02094	0.136858	7.52162	0.861289	1		CCNA_00674	-0.156746	3.20731	0.793432	0.975552		CCNA_02917	-0.090376	4.42519	0.889289	0.999922		CCNA_00111	0.146346	6.73326	0.938196	0.999699		CCNA_02842	-0.138147	5.76934	0.892383	0.999806		CCNA_01936	0.16256	7.01038	0.857208	0.999888		CCNA_02731	0.0615511	4.89367	0.94092	0.999938
bamE	0.149691	9.16049	0.844103	0.999119		CCNA_02542	0.14234	4.27947	0.821143	1		CCNA_01639	-0.13421	5.00879	0.833305	0.999865		CCNA_02587	-0.271041	7.14081	0.850362	0.999935		CCNA_R0170	-0.131645	3.67603	0.827327	0.999941		CCNA_01371	0.118419	4.73693	0.861319	1		CCNA_00027	0.16627	5.20364	0.793544	0.975552		CCNA_03154	0.10011	4.85414	0.889338	0.999922		CCNA_01368	0.185434	7.38246	0.938226	0.999699		CCNA_01952	0.12864	7.13664	0.893003	0.999806		CCNA_01124	0.131926	4.07788	0.857488	0.999888		CCNA_02160	0.0447338	4.9425	0.940955	0.999938
CCNA_01136	0.194652	3.4827	0.844459	0.999119		CCNA_00629	0.139388	4.98009	0.821545	1		CCNA_00880	0.130343	4.68958	0.833417	0.999865		CCNA_01670	-0.190953	5.88069	0.850372	0.999935		CCNA_00067	-0.168884	4.54006	0.827429	0.999941		CCNA_01744	-0.106095	4.08592	0.861434	1		CCNA_03118	-0.157847	2.71595	0.794173	0.975552		CCNA_R0140	0.0930675	3.40134	0.889551	0.999922		hfsF	0.0473697	3.52855	0.938252	0.999699		CCNA_00494	0.100083	6.46823	0.893019	0.999806		CCNA_01628	-0.119518	2.28582	0.858003	0.999888		CCNA_02576	0.0845878	9.03458	0.941038	0.999938
CCNA_00358	0.125825	5.08312	0.844602	0.999119		CCNA_00782	-0.217168	6.31278	0.82159	1		CCNA_03682	0.148488	6.41565	0.83342	0.999865		CCNA_R0054	-0.117919	2.70603	0.850373	0.999935		gltB	-0.258493	8.78793	0.827581	0.999941		CCNA_03280	-0.1632	9.93964	0.861801	1		CCNA_03316	0.268361	6.79414	0.794356	0.975552		popA	-0.106295	6.81689	0.889794	0.999922		CCNA_R0173	-0.0588957	2.30358	0.938379	0.999699		CCNA_01100	-0.191934	8.03588	0.893273	0.999806		CCNA_03421	-0.20228	5.31811	0.858249	0.999888		CCNA_02292	-0.0446468	2.06372	0.941084	0.999938
CCNA_02093	-0.219459	5.39829	0.845254	0.999119		CCNA_03696	-0.321673	7.38909	0.821701	1		CCNA_02549	-0.127485	4.02311	0.833563	0.999865		CCNA_01930	-0.198792	5.57193	0.850385	0.999935		CCNA_00096	0.136589	4.44468	0.827747	0.999941		CCNA_03463	0.10736	9.19326	0.861809	1		CCNA_00290	0.218388	11.3448	0.794444	0.975552		CCNA_00119	-0.132898	4.76883	0.889818	0.999922		CCNA_02248	-0.0670355	5.10217	0.938417	0.999699		CCNA_01623	-0.109201	6.58942	0.893383	0.999806		CCNA_00855	-0.117713	2.10481	0.858283	0.999888		CCNA_01934	0.0787089	5.45009	0.941106	0.999938
CCNA_01008	0.218963	8.23104	0.845444	0.999119		CCNA_02957	0.135358	4.45107	0.821791	1		CCNA_02124	-0.182686	6.56488	0.833693	0.999865		tipN	-0.217421	7.86266	0.850862	0.999935		CCNA_03103	-0.155501	4.72146	0.827858	0.999941		CCNA_03576	-0.114049	4.87714	0.862152	1		CCNA_00344	-0.21981	5.61802	0.794809	0.975552		CCNA_02783	-0.0910009	6.98581	0.89009	0.999922		CCNA_R0185	-0.0499502	5.05974	0.93851	0.999699		CCNA_01762	0.193388	7.3164	0.89342	0.999806		CCNA_00595	0.113106	5.53051	0.858357	0.999888		dxs	0.0587824	8.60197	0.941108	0.999938
CCNA_02627	-0.169386	6.30616	0.845569	0.999119		CCNA_01765	0.135377	3.02047	0.822082	1		CCNA_01568	-0.172632	6.13377	0.833807	0.999865		CCNA_01346	0.113457	5.01497	0.85088	0.999935		CCNA_02358	-0.27969	6.00313	0.827948	0.999941		rsaFa	-0.239943	8.74079	0.862277	1		CCNA_01014	0.160478	3.43408	0.795286	0.975552		CCNA_R0105	0.0849189	2.44547	0.890782	0.999922		CCNA_02091	0.0702385	7.54192	0.938544	0.999699		CCNA_02994	0.110287	9.64581	0.893494	0.999806		CCNA_00992	0.133077	5.35163	0.858556	0.999888		CCNA_01423	0.147603	8.21768	0.941118	0.999938
CCNA_03417	0.124271	3.59615	0.845586	0.999119		CCNA_03170	-0.136224	2.98032	0.822375	1		CCNA_03412	0.212217	7.00678	0.834483	0.999865		CCNA_00085	-0.177936	5.89815	0.850897	0.999935		CCNA_03248	0.152925	10.4974	0.82812	0.999941		flmF	-0.124934	4.28704	0.862455	1		CCNA_00894	0.272173	8.21404	0.795595	0.975552		CCNA_01029	0.18018	6.6938	0.890792	0.999922		CCNA_03323	0.141712	7.23232	0.938585	0.999699		CCNA_02386	-0.269161	6.75027	0.893602	0.999806		CCNA_01346	-0.106904	5.01497	0.859444	0.999888		CCNA_03471	-0.18004	7.49883	0.941458	0.999938
CCNA_03803	0.137081	6.71662	0.845659	0.999119		CCNA_00604	-0.147448	4.26749	0.822378	1		CCNA_01334	0.260282	5.85405	0.834684	0.999865		CCNA_00114	-0.119335	3.48231	0.850949	0.999935		CCNA_02211	0.263115	7.25024	0.828359	0.999941		CCNA_01807	-0.259972	6.98728	0.862523	1		CCNA_02173	-0.227666	5.99183	0.795928	0.975552		CCNA_01500	-0.189929	6.70569	0.890843	0.999922		CCNA_01157	-0.157147	8.19202	0.938697	0.999699		CCNA_03857	-0.124236	6.37622	0.893825	0.999806		CCNA_00724	0.1076	3.03994	0.859531	0.999888		CCNA_02228	0.0496894	2.18244	0.941479	0.999938
CCNA_01292	0.138104	1.87888	0.845792	0.999119		CCNA_01756	-0.136861	3.76236	0.822525	1		CCNA_00217	0.290414	6.85746	0.83478	0.999865		CCNA_01012	0.183484	6.31698	0.850986	0.999935		CCNA_00941	0.183025	5.63102	0.828484	0.999941		CCNA_01575	-0.170922	7.80425	0.86264	1		CCNA_03520	-0.178368	5.1691	0.796453	0.975552		CCNA_03471	0.251606	7.49883	0.890844	0.999922		CCNA_00750	-0.065581	6.60733	0.938805	0.999699		CCNA_03609	-0.082601	11.6481	0.893849	0.999806		CCNA_01998	0.169831	8.34214	0.859619	0.999888		CCNA_01101	-0.0809554	9.59036	0.941567	0.999938
tipN	-0.221865	7.86266	0.845925	0.999119		pssY	-0.136775	5.20909	0.822766	1		CCNA_00260	-0.126171	5.66221	0.834946	0.999865		CCNA_03103	-0.135261	4.72146	0.851067	0.999935		CCNA_03245	0.143314	5.57838	0.828607	0.999941		CCNA_02976	0.120856	6.13128	0.864563	1		CCNA_02878	0.160351	3.63663	0.796571	0.975552		CCNA_01846	-0.204781	7.18076	0.890851	0.999922		CCNA_03261	-0.13115	5.91958	0.938895	0.999699		CCNA_03082	0.173967	7.41612	0.894124	0.999806		CCNA_03786	-0.163015	8.10943	0.859861	0.999888		CCNA_01638	0.136402	6.84516	0.941723	0.999938
CCNA_02798	0.159837	1.39463	0.845991	0.999119		CCNA_02122	-0.162474	4.17013	0.822825	1		CCNA_02287	-0.203587	5.91007	0.835089	0.999865		CCNA_00203	0.258473	6.40569	0.851415	0.999935		CCNA_00949	0.173766	5.31684	0.828903	0.999941		CCNA_03985	0.145366	4.75046	0.864811	1		CCNA_R0032	0.293218	0.440427	0.796766	0.975552		CCNA_01483	0.104625	3.52093	0.89092	0.999922		CCNA_02359	-0.159871	5.98757	0.938927	0.999699		CCNA_00707	-0.0819584	3.45667	0.894202	0.999806		CCNA_00659	-0.217477	8.50099	0.860313	0.999888		CCNA_03892	0.0857992	8.28665	0.941934	0.999938
idhA	0.131355	5.74791	0.846066	0.999119		CCNA_02346	-0.160224	5.55896	0.823071	1		CCNA_R0109	-0.133718	4.02023	0.835654	0.999865		flgE	0.174803	9.71369	0.851846	0.999935		CCNA_R0156	0.152004	2.79885	0.8291	0.999941		cpaF	-0.183088	6.85645	0.86514	1		CCNA_03247	-0.249096	8.6986	0.796773	0.975552		bioC	-0.108992	5.46823	0.89135	0.999922		CCNA_00729	-0.0707946	7.11333	0.939038	0.999699		CCNA_03665	-0.163408	6.26908	0.894359	0.999806		CCNA_02693	-0.114231	7.47666	0.860477	0.999888		CCNA_02609	0.0556944	1.39832	0.942273	0.999938
CCNA_01423	-0.266311	8.21768	0.84608	0.999119		CCNA_03594	0.139264	2.62926	0.823458	1		CCNA_03525	-0.213409	5.67851	0.836264	0.999865		yidC	-0.153013	9.79905	0.852367	0.999935		CCNA_00669	-0.264169	6.49666	0.829209	0.999941		CCNA_03756	-0.12573	5.31122	0.865484	1		ccmB	-0.186259	0.83058	0.797011	0.975552		CCNA_02052	-0.146609	8.663	0.891514	0.999922		shpA	-0.0507604	5.20798	0.939246	0.999699		CCNA_02709	-0.0886943	6.15531	0.894452	0.999806		CCNA_01854	0.21328	6.35637	0.86053	0.999888		CCNA_00496	-0.0627426	10.7936	0.942407	0.999938
CCNA_03664	-0.25027	6.51866	0.846303	0.999119		CCNA_03179	-0.139498	3.89755	0.823463	1		ihfA	0.149347	7.89274	0.836467	0.999865		CCNA_01153	-0.113712	4.56753	0.85267	0.999935		CCNA_01184	-0.132439	5.79767	0.829266	0.999941		CCNA_01280	0.172027	5.9331	0.865514	1		CCNA_03000	-0.169258	4.77303	0.797228	0.975552		CCNA_01069	0.25646	7.58266	0.891696	0.999922		CCNA_01038	0.121354	5.97879	0.939268	0.999699		CCNA_00970	-0.202075	6.77513	0.894478	0.999806		CCNA_03616	0.198064	6.97071	0.860694	0.999888		CCNA_01629	-0.0660991	8.46501	0.942422	0.999938
CCNA_02838	0.13381	5.59632	0.846471	0.999119		CCNA_01966	-0.22242	6.55702	0.823816	1		CCNA_00682	0.12466	2.75902	0.836529	0.999865		CCNA_01959	0.127441	7.61474	0.853257	0.999935		CCNA_03792	0.283956	7.11466	0.829278	0.999941		CCNA_01491	0.179825	6.45359	0.865792	1		CCNA_01669	-0.283073	5.9303	0.797503	0.975552		CCNA_01213	0.0952225	6.1	0.892166	0.999922		CCNA_01727	0.199101	6.65754	0.939386	0.999699		cspD	0.0924495	5.02577	0.894499	0.999806		gmk	0.249719	5.96533	0.860917	0.999888		CCNA_01062	-0.0900739	7.83474	0.94282	0.999938
CCNA_02586	-0.17925	9.47655	0.846479	0.999119		pgl	0.184967	6.36197	0.824081	1		CCNA_01750	-0.165672	8.79782	0.836577	0.999865		CCNA_00213	-0.144234	5.25338	0.853264	0.999935		CCNA_00579	0.130331	7.59356	0.82929	0.999941		CCNA_03197	0.114445	4.20277	0.865962	1		CCNA_03280	-0.222701	9.93964	0.797556	0.975552		CCNA_03091	0.10015	4.9488	0.892473	0.999922		CCNA_01267	0.0835555	5.72166	0.939455	0.999699		CCNA_01607	-0.0832191	5.06971	0.894763	0.999806		CCNA_01826	0.106067	13.4527	0.861118	0.999888		CCNA_01610	-0.104956	6.00076	0.94296	0.999938
nepR	-0.192327	6.59156	0.846708	0.999119		CCNA_00259	0.138439	5.52547	0.824257	1		CCNA_03740	0.238645	7.38643	0.83662	0.999865		CCNA_02122	-0.136166	4.17013	0.853388	0.999935		CCNA_00638	-0.204894	8.03514	0.829496	0.999941		CCNA_03747	-0.139909	5.81316	0.866737	1		CCNA_01042	-0.286776	8.02105	0.797618	0.975552		CCNA_02459	0.205699	6.28409	0.892699	0.999922		CCNA_01430	0.0731801	6.88836	0.939457	0.999699		CCNA_03798	-0.130214	4.97102	0.89487	0.999806		cpaC	0.214067	7.7845	0.861351	0.999888		CCNA_01683	0.0540917	3.98242	0.943033	0.999938
CCNA_00688	-0.123076	5.00572	0.846786	0.999119		CCNA_03695	0.135482	5.62184	0.824359	1		CCNA_01614	-0.191556	6.23668	0.836939	0.999865		CCNA_00136	-0.24497	6.66165	0.853621	0.999935		CCNA_01660	0.131572	4.40872	0.829749	0.999941		CCNA_03360	-0.129045	10.1815	0.86682	1		CCNA_01927	0.155541	3.44697	0.797771	0.975552		iolB	0.0818152	4.52901	0.893906	0.999922		CCNA_00318	-0.158312	7.1396	0.939458	0.999699		CCNA_01934	0.134232	5.45009	0.895019	0.999806		CCNA_02829	-0.105035	4.65087	0.861693	0.999888		pal	-0.0472101	7.7438	0.943056	0.999938
CCNA_02517	0.151691	5.40843	0.846808	0.999119		ftsB	0.176477	9.9397	0.824408	1		CCNA_02082	0.146762	9.17725	0.836995	0.999865		CCNA_02810	0.113814	4.62865	0.853806	0.999935		CCNA_00089	0.273398	8.49131	0.82983	0.999941		CCNA_02946	-0.107344	3.99129	0.867174	1		CCNA_03215	-0.154463	3.40415	0.797826	0.975552		CCNA_03045	0.121589	5.7575	0.894373	0.999922		CCNA_03259	-0.120604	6.78767	0.939553	0.999699		CCNA_00070	0.0838753	5.47417	0.89503	0.999806		CCNA_03254	-0.13198	4.07272	0.861695	0.999888		CCNA_02350	-0.0841254	5.78367	0.943271	0.999938
CCNA_03615	0.25119	9.65562	0.84688	0.999119		CCNA_01364	-0.279759	6.50427	0.824562	1		CCNA_02121	0.133957	6.02293	0.837149	0.999865		CCNA_00890	-0.119279	2.03222	0.854086	0.999935		CCNA_00388	0.237813	5.92968	0.829899	0.999941		CCNA_01982	-0.149683	7.76174	0.868153	1		chvI	0.203799	6.97738	0.797945	0.975552		CCNA_01723	0.141675	6.97453	0.894514	0.999922		CCNA_03282	-0.0605217	5.72085	0.939569	0.999699		CCNA_00502	0.189012	5.72148	0.895047	0.999806		CCNA_02627	-0.154675	6.30616	0.861774	0.999888		CCNA_00741	0.0796924	6.53096	0.943326	0.999938
CCNA_02972	0.162857	6.20647	0.847022	0.999119		tacA	0.174284	8.34475	0.824883	1		CCNA_02729	0.283315	7.57817	0.837377	0.999865		CCNA_03561	0.132925	11.0617	0.854315	0.999935		CCNA_01535	-0.194087	8.50701	0.830112	0.999941		CCNA_01973	0.101775	4.17248	0.868228	1		CCNA_02569	0.166519	5.36997	0.798623	0.975552		CCNA_01008	-0.165855	8.23104	0.894625	0.999922		CCNA_R0152	0.0919974	6.11476	0.939645	0.999699		CCNA_01643	-0.142176	5.82889	0.895246	0.999806		CCNA_02920	0.108605	2.95708	0.861846	0.999888		CCNA_02605	0.056917	5.22383	0.943667	0.999938
nirB	0.134091	5.16325	0.847167	0.999119		CCNA_02682	-0.224623	3.32578	0.825462	1		CCNA_03737	0.125278	3.7573	0.837764	0.999865		CCNA_01202	0.192039	9.62563	0.855309	0.999935		CCNA_03449	0.135385	4.04273	0.830296	0.999941		CCNA_02494	0.0999392	3.84739	0.868411	1		CCNA_R0055	-0.186819	1.79298	0.798803	0.975552		CCNA_02099	-0.145123	7.00045	0.894647	0.999922		CCNA_00203	-0.145923	6.40569	0.939662	0.999699		chlI	-0.0896075	5.02033	0.89546	0.999806		CCNA_03343	0.119322	4.98902	0.861998	0.999888		CCNA_03279	-0.152968	6.35812	0.943774	0.999938
flaF	0.176473	7.81479	0.847192	0.999119		popZ	0.132725	6.58604	0.825827	1		CCNA_01581	0.133677	3.75595	0.83797	0.999865		CCNA_02375	0.158685	1.64516	0.855331	0.999935		CCNA_00152	0.230348	7.69196	0.830536	0.999941		CCNA_02138	-0.173135	6.10472	0.868526	1		mreC	-0.196483	5.88677	0.79896	0.975552		mutS	-0.148471	6.68719	0.894659	0.999922		CCNA_01823	0.0459237	5.00982	0.939869	0.999699		CCNA_01246	0.125119	6.58566	0.895751	0.999806		CCNA_00673	-0.104984	4.01112	0.862028	0.999888		CCNA_00216	-0.0467276	2.83536	0.94385	0.999938
nuoB	0.137533	9.71692	0.847348	0.999119		CCNA_01347	0.206067	8.00175	0.826489	1		CCNA_01898	-0.179052	7.06096	0.838475	0.999865		CCNA_03921	-0.153884	5.555	0.855434	0.999935		CCNA_03764	0.188984	8.09821	0.83139	0.999941		ctpA	0.107084	6.64942	0.868666	1		ftrA	0.170168	2.09478	0.798964	0.975552		CCNA_R0061	-0.0801061	17.0804	0.894668	0.999922		gyrB	0.0757073	9.71488	0.939944	0.999699		CCNA_00872	0.126035	6.74398	0.895776	0.999806		CCNA_00335	0.118561	1.68862	0.862249	0.999888		CCNA_03173	-0.081096	5.4589	0.943948	0.999938
CCNA_03942	-0.146466	2.1157	0.847847	0.999119		CCNA_01391	-0.138137	5.00182	0.826659	1		mopB	0.123167	2.72923	0.838615	0.999865		CCNA_01078	-0.124251	3.44238	0.855801	0.999935		pbpZ	-0.165856	6.13792	0.831495	0.999941		CCNA_01597	0.0995	3.6507	0.868753	1		CCNA_00826	-0.165341	2.26726	0.799045	0.975552		CCNA_03048	-0.0800824	4.6346	0.894693	0.999922		CCNA_01378	0.066492	7.64349	0.940078	0.999699		nuoJ	0.0797327	8.63017	0.895847	0.999806		CCNA_00938	0.113441	7.39233	0.862283	0.999888		CCNA_R0001	0.0429329	4.10162	0.944182	0.999938
motA	-0.161978	9.05432	0.847879	0.999119		CCNA_03877	-0.26373	6.58258	0.826677	1		CCNA_00949	-0.163197	5.31684	0.838931	0.999865		CCNA_03844	-0.180546	8.13152	0.855824	0.999935		rpoD	0.17798	10.1034	0.83188	0.999941		CCNA_02456	-0.100357	4.15807	0.868787	1		phd	-0.200583	6.55594	0.7992	0.975552		CCNA_03476	-0.151175	6.24383	0.894719	0.999922		CCNA_01546	0.062716	6.47471	0.940189	0.999699		CCNA_02403	0.196179	6.35715	0.895873	0.999806		CCNA_01274	0.108542	4.19842	0.862351	0.999888		CCNA_01791	-0.0623017	9.55296	0.944257	0.999938
CCNA_01192	0.126497	1.67792	0.848013	0.999119		CCNA_00680	0.132344	4.52779	0.826871	1		CCNA_01128	-0.16442	5.01657	0.839236	0.999865		CCNA_01214	-0.218543	6.12626	0.856336	0.999935		CCNA_03703	0.128005	8.26229	0.832159	0.999941		CCNA_00408	-0.113038	4.40086	0.86899	1		pbpX	-0.276631	8.88788	0.800032	0.976217		CCNA_03405	-0.204415	6.47154	0.894744	0.999922		CCNA_02186	-0.110792	6.33204	0.940255	0.999699		CCNA_R0054	-0.081922	2.70603	0.895896	0.999806		CCNA_03387	0.171258	5.58196	0.862404	0.999888		CCNA_03667	0.0597632	1.72809	0.944448	0.999938
CCNA_03166	0.130398	1.011	0.848105	0.999119		CCNA_03335	-0.17636	6.06997	0.82703	1		CCNA_00175	-0.240204	7.20202	0.840206	0.999865		cpaB	-0.111669	3.73347	0.85704	0.999935		CCNA_02988	0.128744	4.26864	0.8324	0.999941		CCNA_03504	-0.260101	7.06245	0.869154	1		CCNA_03718	-0.153795	7.06889	0.800234	0.976217		CCNA_03325	-0.0887128	9.62361	0.894845	0.999922		CCNA_02214	0.107743	5.56701	0.940405	0.999699		CCNA_03744	0.173831	6.92189	0.896743	0.999806		CCNA_02826	-0.22007	7.12264	0.862476	0.999888		CCNA_02188	0.125499	6.48386	0.944528	0.999938
CCNA_00401	-0.119292	4.38113	0.848187	0.999119		tonB1	-0.134019	10.59	0.827363	1		CCNA_01509	-0.22935	8.13654	0.841098	0.999865		CCNA_03224	0.152437	5.82516	0.857208	0.999935		CCNA_03115	-0.188056	8.67052	0.832514	0.999941		acpS	-0.108238	3.59818	0.869373	1		moaC	-0.197487	4.80218	0.801034	0.976708		CCNA_01650	0.0797087	5.19716	0.895028	0.999922		CCNA_02474	0.0732056	5.32925	0.940463	0.999699		CCNA_03774	0.127251	5.47769	0.896762	0.999806		CCNA_02782	0.152559	4.04864	0.862563	0.999888		CCNA_03658	-0.075576	9.11448	0.944576	0.999938
CCNA_02439	0.120104	5.48309	0.848381	0.999119		CCNA_02301	0.257843	5.903	0.828522	1		CCNA_03409	0.14965	4.91318	0.84114	0.999865		CCNA_00723	-0.108169	2.89891	0.857395	0.999935		mipZ	0.150713	7.71812	0.832578	0.999941		CCNA_03454	-0.212868	8.11522	0.869453	1		hfaB	-0.30898	7.59345	0.801363	0.976708		CCNA_01010	-0.0835131	6.63977	0.895621	0.999922		CCNA_03821	-0.0923271	6.3307	0.940639	0.999699		CCNA_03400	-0.0839427	5.15694	0.897192	0.999806		CCNA_03542	-0.104992	5.54349	0.863506	0.999888		CCNA_00555	0.107649	6.59988	0.944634	0.999938
CCNA_00218	0.259761	6.74929	0.848402	0.999119		CCNA_00186	-0.145954	5.31129	0.828553	1		bamB	-0.178761	8.84206	0.84115	0.999865		CCNA_00435	0.161416	8.08751	0.857712	0.999935		CCNA_03503	0.17346	6.79607	0.832599	0.999941		CCNA_01929	0.167454	6.6241	0.869807	1		CCNA_00379	-0.211843	7.42508	0.80137	0.976708		CCNA_03458	0.0821957	2.26412	0.895974	0.999922		CCNA_00523	-0.0866004	6.04156	0.940641	0.999699		CCNA_02034	-0.0901524	4.85604	0.8972	0.999806		CCNA_00408	0.11753	4.40086	0.863551	0.999888		CCNA_02431	-0.0535874	5.63577	0.944642	0.999938
CCNA_00146	-0.141208	4.99794	0.84855	0.999119		CCNA_02237	0.243423	8.85479	0.829379	1		CCNA_03197	0.13563	4.20277	0.841641	0.999865		CCNA_01457	0.155894	2.37665	0.858362	0.999935		CCNA_R0038	-0.13042	5.34624	0.833177	0.999941		CCNA_01897	-0.126299	5.33892	0.86998	1		CCNA_00105	0.232296	6.11266	0.80224	0.9774		CCNA_02210	0.232751	6.2049	0.89632	0.999922		ftsX	0.0451533	2.88431	0.940725	0.999699		CCNA_02211	0.191597	7.25024	0.897226	0.999806		CCNA_03074	0.144123	1.52852	0.863594	0.999888		rho	0.0650621	10.0114	0.944649	0.999938
CCNA_02214	0.220442	5.56701	0.849568	0.999119		CCNA_03028	-0.203635	7.44256	0.829679	1		CCNA_02094	0.154226	7.52162	0.841732	0.999865		CCNA_00763	0.143835	7.60252	0.858394	0.999935		CCNA_02231	0.167196	10.5417	0.83343	0.999941		CCNA_03375	-0.099665	3.94245	0.870038	1		CCNA_01763	-0.215823	8.3298	0.802427	0.9774		CCNA_03796	0.156086	7.53844	0.89633	0.999922		CCNA_03082	0.108613	7.41612	0.940734	0.999699		CCNA_00422	-0.0799365	5.19471	0.897359	0.999806		CCNA_02830	-0.147185	4.70672	0.863806	0.999888		nuoN	-0.0448359	9.39867	0.944731	0.999938
CCNA_01272	-0.114448	3.88651	0.849661	0.999119		CCNA_01111	-0.133919	2.6016	0.829904	1		CCNA_01423	-0.270058	8.21768	0.841901	0.999865		CCNA_01490	-0.279068	7.06636	0.858584	0.999935		CCNA_01512	-0.135702	3.68735	0.833671	0.999941		CCNA_02670	-0.100341	3.8337	0.870082	1		CCNA_02555	0.246089	6.36635	0.803403	0.978291		CCNA_00664	-0.0987023	6.0207	0.896389	0.999922		CCNA_03171	-0.184276	7.48703	0.940826	0.999699		CCNA_02101	0.0886162	4.30959	0.897485	0.999806		CCNA_02791	-0.175281	6.26255	0.863907	0.999888		mutL	-0.0512405	4.52996	0.944762	0.999938
CCNA_00818	0.117594	5.0074	0.849758	0.999119		CCNA_01790	0.13664	6.10027	0.830207	1		CCNA_00578	0.120016	5.4977	0.841908	0.999865		CCNA_00670	0.123618	5.71644	0.858608	0.999935		CCNA_02266	0.128135	4.00326	0.834004	0.999941		CCNA_00245	-0.1389	5.66661	0.870851	1		CCNA_00938	0.159831	7.39233	0.804442	0.979256		CCNA_03845	-0.0784842	3.96108	0.896554	0.999922		motA	-0.0668666	9.05432	0.940841	0.999699		CCNA_02840	-0.109563	5.19943	0.897498	0.999806		CCNA_02971	-0.204994	6.56738	0.863986	0.999888		CCNA_00079	0.0479283	4.75075	0.944863	0.999938
CCNA_02021	0.166621	6.71152	0.849762	0.999119		CCNA_03483	-0.179894	5.85086	0.831142	1		CCNA_00499	0.166343	4.71495	0.842342	0.999865		CCNA_01929	0.178452	6.6241	0.859064	0.999935		acrB4	-0.16484	6.72586	0.834566	0.999941		kidO	0.131033	6.28841	0.870937	1		CCNA_01670	-0.231814	5.88069	0.805168	0.979512		CCNA_02992	-0.0785634	4.11065	0.896554	0.999922		CCNA_00611	-0.130312	8.03776	0.941414	0.999699		CCNA_00895	0.106586	5.44523	0.897666	0.999806		CCNA_03828	-0.157895	6.16483	0.864359	0.999888		CCNA_00050	-0.0883109	6.47489	0.94489	0.999938
CCNA_01943	0.125328	8.02918	0.850163	0.999119		CCNA_03477	-0.210478	0.379129	0.831914	1		CCNA_02605	-0.152429	5.22383	0.842352	0.999865		CCNA_00096	0.111273	4.44468	0.859799	0.999935		grpE	-0.152815	7.30258	0.834593	0.999941		CCNA_03643	-0.108178	7.48671	0.871352	1		CCNA_02178	0.22835	7.961	0.805392	0.979512		thiG	-0.122207	7.098	0.896851	0.999922		CCNA_02307	0.0889057	6.39096	0.941483	0.999699		CCNA_03640	-0.226766	6.70321	0.897853	0.999806		CCNA_R0149	0.190526	-0.0114114	0.865323	0.999888		CCNA_00088	0.192383	7.48959	0.944951	0.999938
CCNA_03633	-0.122226	5.35735	0.850373	0.999119		CCNA_01078	-0.144747	3.44238	0.831937	1		CCNA_02756	0.198664	5.362	0.843253	0.999865		CCNA_00973	0.111507	3.89692	0.859851	0.999935		CCNA_00310	-0.133646	3.92314	0.835018	0.999941		CCNA_03692	0.0994378	3.58982	0.87157	1		ftrB	0.279083	5.80035	0.805524	0.979512		CCNA_02929	-0.0813156	2.68643	0.896958	0.999922		flgC	-0.0792248	5.9124	0.941569	0.999699		CCNA_01784	-0.0788433	6.01589	0.897897	0.999806		CCNA_01734	-0.150232	5.15189	0.865382	0.999888		CCNA_02405	0.157515	6.67337	0.944955	0.999938
CCNA_00813	-0.180378	4.45768	0.851793	0.999119		CCNA_03201	0.253022	8.19099	0.832167	1		doc	-0.237887	5.84854	0.843363	0.999865		CCNA_00245	-0.149431	5.66661	0.859869	0.999935		CCNA_03743	-0.140201	5.76415	0.835209	0.999941		CCNA_00540	-0.241506	6.64875	0.871651	1		CCNA_00435	-0.209776	8.08751	0.805632	0.979512		dnaQ	-0.169948	6.87549	0.897059	0.999922		CCNA_02349	-0.116724	6.0599	0.941762	0.999699		CCNA_01224	-0.165726	6.35268	0.897954	0.999806		CCNA_00272	0.231905	6.52784	0.865599	0.999888		CCNA_02660	0.0421578	3.00413	0.94507	0.999938
CCNA_03415	0.12631	9.88174	0.851872	0.999119		CCNA_01286	0.127729	3.62655	0.832743	1		CCNA_01279	0.149203	6.00352	0.843616	0.999865		CCNA_02904	-0.106163	3.45521	0.860018	0.999935		CCNA_03090	-0.196132	8.73357	0.836581	0.999941		acrB4	0.130189	6.72586	0.871851	1		CCNA_03157	0.231278	5.8718	0.806314	0.979676		CCNA_03152	-0.0897728	4.88438	0.897132	0.999922		CCNA_00047	-0.128095	7.02238	0.942144	0.999699		rcdA	-0.15862	7.21521	0.89808	0.999806		CCNA_01158	-0.220829	6.4326	0.866138	0.999888		CCNA_01378	0.0611021	7.64349	0.945071	0.999938
ftsH	-0.178502	9.6152	0.851957	0.999119		CCNA_01209	0.126858	4.36557	0.832956	1		CCNA_03052	-0.158754	6.25446	0.843902	0.999865		CCNA_00212	-0.133277	7.9959	0.860321	0.999935		CCNA_00212	-0.154048	7.9959	0.837077	0.999941		CCNA_03059	0.138023	4.83018	0.872054	1		CCNA_00732	-0.257554	6.31833	0.806403	0.979676		CCNA_03267	-0.133763	6.62688	0.897286	0.999922		CCNA_00736	-0.0815705	6.45848	0.942171	0.999699		CCNA_01239	-0.195939	6.00191	0.898238	0.999806		CCNA_02407	0.156563	4.93599	0.866532	0.999888		CCNA_01175	-0.0491618	5.50522	0.945093	0.999938
CCNA_R0145	-0.120434	5.99057	0.852084	0.999119		CCNA_01802	-0.1577	5.71424	0.833241	1		CCNA_02733	-0.264866	6.22019	0.844215	0.999865		CCNA_02104	-0.143038	4.80198	0.860329	0.999935		CCNA_01997	0.160424	8.93966	0.837264	0.999941		CCNA_01650	-0.0967425	5.19716	0.872654	1		CCNA_03412	0.237526	7.00678	0.806504	0.979676		CCNA_01392	0.082689	4.50505	0.897314	0.999922		CCNA_02320	-0.125862	7.10184	0.942306	0.999699		CCNA_01774	-0.0868153	4.1268	0.898448	0.999806		CCNA_00886	0.134156	8.14699	0.866779	0.999888		CCNA_01689	-0.0649091	9.51724	0.945276	0.999938
vapB	-0.12387	4.79104	0.852103	0.999119		CCNA_00123	0.145958	5.84369	0.833867	1		CCNA_02811	0.148876	6.81647	0.844462	0.999865		CCNA_00565	0.171935	6.87491	0.86036	0.999935		CCNA_01602	0.163481	6.06141	0.837438	0.999941		CCNA_01041	0.103353	2.41679	0.872716	1		CCNA_01194	-0.197105	6.06513	0.806969	0.979753		CCNA_02431	0.098148	5.63577	0.897337	0.999922		pbpX	0.115315	8.88788	0.942369	0.999699		CCNA_03113	0.0844486	4.08823	0.898459	0.999806		CCNA_01457	-0.146168	2.37665	0.867229	0.999888		CCNA_00277	0.124692	7.08187	0.945307	0.999938
CCNA_00234	-0.228635	6.03963	0.852122	0.999119		CCNA_01836	-0.127053	4.32043	0.834425	1		CCNA_03072	0.118124	3.54567	0.844976	0.999865		CCNA_01931	-0.105924	3.68586	0.861091	0.999935		CCNA_02565	0.223244	6.17677	0.838006	0.999941		tacA	0.130234	8.34475	0.873049	1		CCNA_02166	-0.150129	3.40453	0.807057	0.979753		CCNA_01214	-0.171474	6.12626	0.897409	0.999922		CCNA_01387	-0.0793133	5.95457	0.942431	0.999699		CCNA_01187	0.0900922	5.2819	0.898482	0.999806		nrtA	0.150689	4.03683	0.86727	0.999888		CCNA_00199	-0.104325	9.02545	0.945383	0.999938
CCNA_02215	0.117741	6.08802	0.852206	0.999119		CCNA_03893	-0.167814	6.35977	0.834784	1		pstC	0.23738	8.1476	0.845108	0.999865		CCNA_01011	0.107409	4.32192	0.861186	0.999935		CCNA_00757	-0.134917	4.13288	0.838545	0.999941		CCNA_03725	0.104692	4.58107	0.873083	1		exbD	-0.146486	12.8216	0.807521	0.980018		rplX	-0.0791159	10.8231	0.897484	0.999922		lpxI	0.10229	7.01087	0.942726	0.999699		CCNA_00306	0.0932064	4.59592	0.898738	0.999806		CCNA_02825	0.174491	3.70223	0.867319	0.999888		CCNA_03639	0.074472	7.8075	0.945389	0.999938
CCNA_01654	0.265742	7.14948	0.852221	0.999119		CCNA_03537	-0.293367	6.66502	0.834932	1		CCNA_03748	-0.189892	7.26605	0.845516	0.999865		CCNA_03347	-0.116343	6.32737	0.861198	0.999935		CCNA_01213	0.14112	6.1	0.838576	0.999941		CCNA_03499	-0.1272	5.12642	0.873085	1		CCNA_00768	0.145855	5.40786	0.808419	0.980652		CCNA_01414	-0.237214	7.4599	0.897876	0.999922		CCNA_01252	0.106696	8.25282	0.942741	0.999699		CCNA_03750	0.194128	7.62923	0.898987	0.999806		CCNA_00688	-0.106018	5.00572	0.867908	0.999888		CCNA_00209	-0.13765	6.04168	0.945448	0.999938
acrB4	-0.147467	6.72586	0.85274	0.999119		CCNA_01978	0.181378	6.01033	0.835657	1		CCNA_02871	0.214353	0.628265	0.845559	0.999865		CCNA_00133	0.255605	7.1819	0.861369	0.999935		hlyD	-0.211165	7.00576	0.838601	0.999941		CCNA_00483	0.114923	6.99315	0.873087	1		CCNA_01112	-0.278993	0.166344	0.808535	0.980652		CCNA_00103	-0.10506	6.81588	0.898168	0.999922		CCNA_03222	-0.056409	5.88634	0.942995	0.999699		CCNA_03500	0.177265	6.60422	0.899189	0.999806		CCNA_01676	0.139819	7.9681	0.868124	0.999888		CCNA_03436	0.0529761	5.71094	0.945593	0.999938
CCNA_01397	-0.184354	5.84677	0.853005	0.999119		CCNA_01235	-0.217657	5.56166	0.835716	1		CCNA_02593	0.123234	4.29466	0.846277	0.999865		CCNA_01189	0.105604	7.19774	0.861373	0.999935		CCNA_01764	0.170149	6.09355	0.83861	0.999941		CCNA_02249	-0.196629	5.86775	0.873363	1		CCNA_01252	0.260229	8.25282	0.809581	0.980962		CCNA_02221	0.0845773	9.37254	0.898344	0.999922		CCNA_03328	-0.0704982	5.58047	0.943183	0.999699		CCNA_00215	0.123448	10.8431	0.899268	0.999806		CCNA_03005	0.0997311	2.34303	0.868204	0.999888		CCNA_01205	0.0692232	1.85598	0.945621	0.999938
tacA	0.148363	8.34475	0.853415	0.999119		CCNA_00057	-0.125812	3.04807	0.835849	1		CCNA_00695	0.230143	6.13915	0.846345	0.999865		CCNA_01677	0.158961	8.43603	0.861546	0.999935		CCNA_01009	0.226158	6.47247	0.838806	0.999941		CCNA_02651	-0.151225	6.04685	0.873542	1		CCNA_03968	-0.15357	4.68903	0.80964	0.980962		CCNA_03499	-0.102118	5.12642	0.898644	0.999922		CCNA_00839	-0.0457955	5.66243	0.94329	0.999699		CCNA_01163	0.108994	11.8535	0.899319	0.999806		CCNA_02256	-0.252244	6.40924	0.868715	0.999888		CCNA_02164	-0.0611431	8.91809	0.945868	0.999938
CCNA_03107	-0.156747	5.17821	0.853416	0.999119		CCNA_01024	-0.171259	6.81673	0.836079	1		CCNA_02073	0.118395	3.60405	0.846533	0.999865		CCNA_02986	-0.176708	7.11928	0.861718	0.999935		CCNA_03495	0.265212	7.96453	0.839039	0.999941		divL	-0.156136	6.50301	0.873636	1		CCNA_00003	0.269713	5.83244	0.809791	0.980962		fljM	0.0793354	11.7185	0.898704	0.999922		CCNA_00727	-0.12697	7.29306	0.943335	0.999699		CCNA_00521	0.127349	6.37019	0.89939	0.999806		CCNA_03980	-0.147401	0.944899	0.868941	0.999888		CCNA_02152	-0.0688077	5.2614	0.946006	0.999938
CCNA_01007	-0.191142	0.645823	0.853496	0.999119		dgcA	-0.186224	5.78994	0.836248	1		CCNA_02580	-0.236137	-0.443339	0.846601	0.999865		CCNA_02600	0.190344	6.17766	0.862659	0.999935		CCNA_01032	0.164989	6.01847	0.839107	0.999941		CCNA_03222	0.122138	5.88634	0.873695	1		hfsE	-0.199829	6.01696	0.810298	0.980962		lpxI	-0.161967	7.01087	0.898937	0.999922		CCNA_02171	0.0580666	7.27835	0.943374	0.999699		CCNA_02715	-0.126643	5.59334	0.899459	0.999806		CCNA_03192	0.161458	2.20238	0.86915	0.999888		CCNA_02545	-0.0755369	7.72884	0.946093	0.999938
glpX	0.260815	7.56083	0.853526	0.999119		CCNA_02007	-0.220432	8.42863	0.836744	1		CCNA_03497	0.135683	4.57973	0.846733	0.999865		CCNA_03773	0.198308	5.58109	0.863205	0.999935		mreB	0.200019	9.03416	0.839578	0.999941		cpaC	-0.200842	7.7845	0.873817	1		CCNA_03666	-0.167093	8.37815	0.810366	0.980962		CCNA_01766	0.186481	7.90104	0.899367	0.999922		fljO	0.108166	6.5395	0.943447	0.999699		CCNA_01923	0.090976	8.54955	0.899583	0.999806		CCNA_01982	0.148629	7.76174	0.86918	0.999888		CCNA_02908	0.100527	5.88359	0.946216	0.999938
CCNA_03994	0.120041	2.74685	0.853787	0.999119		CCNA_00392	-0.195116	7.60012	0.838186	1		parD-1	-0.176823	7.31536	0.847045	0.999865		CCNA_01299	0.103713	4.38079	0.863253	0.999935		CCNA_00769	0.171178	7.96705	0.839689	0.999941		CCNA_03800	0.12801	6.15388	0.87396	1		CCNA_01408	-0.153631	2.57988	0.810494	0.980962		CCNA_01343	-0.102632	5.89473	0.899496	0.999922		CCNA_00472	0.0764127	8.8551	0.943548	0.999699		CCNA_02014	0.141728	6.37024	0.899924	0.999806		CCNA_02924	0.162877	1.26767	0.869302	0.999888		CCNA_02357	-0.14143	7.7634	0.946273	0.999938
CCNA_01156	0.249405	6.22206	0.853926	0.999119		CCNA_00811	0.219332	5.2859	0.838592	1		CCNA_00134	-0.169949	5.8271	0.847054	0.999865		CCNA_01085	0.216289	8.67008	0.863374	0.999935		nusG	-0.135209	9.42962	0.839753	0.999941		CCNA_02128	0.0976973	4.69857	0.874321	1		CCNA_R0024	0.164996	2.05987	0.811287	0.980962		CCNA_00867	-0.132162	6.29402	0.899559	0.999922		CCNA_02861	-0.0640916	3.69802	0.943779	0.999699		CCNA_03193	-0.0758644	4.2017	0.900212	0.999806		CCNA_02210	0.262439	6.2049	0.869365	0.999888		CCNA_01977	0.140285	6.16433	0.946331	0.999938
CCNA_03524	0.180228	9.05879	0.854271	0.999119		CCNA_01479	-0.294578	7.93026	0.838675	1		CCNA_00070	0.121479	5.47417	0.847245	0.999865		CCNA_03929	0.113619	1.93331	0.863559	0.999935		CCNA_01817	0.21735	7.8629	0.840025	0.999941		CCNA_00152	-0.18572	7.69196	0.874915	1		CCNA_01487	0.171032	5.79841	0.811468	0.980962		CCNA_00603	0.0870177	5.24621	0.899711	0.999922		CCNA_01398	-0.0476159	5.76836	0.94447	0.999699		CCNA_01279	-0.0975807	6.00352	0.900461	0.999806		CCNA_00299	0.159378	6.56454	0.869798	0.999888		CCNA_03247	-0.0833489	8.6986	0.946826	0.999938
CCNA_02103	-0.11698	2.19952	0.854439	0.999119		CCNA_01398	0.136191	5.76836	0.838806	1		CCNA_02301	0.240061	5.903	0.847454	0.999865		cspC	0.12077	10.353	0.863588	0.999935		CCNA_03773	0.221968	5.58109	0.84016	0.999941		CCNA_R0056	0.101226	1.48255	0.875095	1		CCNA_03547	-0.152949	4.88391	0.811759	0.980962		CCNA_03939	-0.106329	3.76783	0.900061	0.999922		CCNA_00668	0.0420064	2.44606	0.944542	0.999699		CCNA_01864	-0.115877	8.05979	0.900482	0.999806		CCNA_02059	-0.20958	6.25602	0.869948	0.999888		CCNA_03800	-0.0553498	6.15388	0.946962	0.999938
CCNA_03423	0.118243	4.92563	0.854537	0.999119		CCNA_03392	0.168654	6.44359	0.838855	1		CCNA_03351	-0.215945	7.41194	0.847812	0.999865		CCNA_02983	-0.280354	6.31606	0.863628	0.999935		CCNA_03381	-0.127261	7.51168	0.840379	0.999941		CCNA_01345	0.0979057	5.05769	0.875497	1		CCNA_00769	-0.196312	7.96705	0.811837	0.980962		CCNA_01703	-0.0795251	5.61763	0.900162	0.999922		trpS	0.0640072	8.25612	0.9447	0.999699		CCNA_03463	0.0773457	9.19326	0.90052	0.999806		CCNA_00692	0.0982797	5.43285	0.870715	0.999888		CCNA_03088	-0.0513412	2.76336	0.946983	0.999938
CCNA_02364	0.267834	7.27635	0.854612	0.999119		CCNA_02348	0.140928	4.21945	0.839115	1		CCNA_00457	-0.175994	0.160427	0.847973	0.999865		rsaD	-0.135006	8.42916	0.863681	0.999935		CCNA_03510	-0.230286	6.56457	0.840609	0.999941		CCNA_02501	0.115355	6.82404	0.875503	1		CCNA_02896	-0.246488	5.4611	0.811883	0.980962		CCNA_03581	0.0760812	4.43313	0.900351	0.999922		CCNA_02311	-0.0420635	3.90106	0.944867	0.999699		CCNA_02537	0.220741	7.43573	0.900542	0.999806		fljJ	-0.150981	8.69927	0.870748	0.999888		CCNA_00490	0.0467172	6.24021	0.947036	0.999938
CCNA_02975	-0.26916	7.22633	0.855138	0.999119		CCNA_03461	0.122011	4.51483	0.839253	1		CCNA_01015	-0.146166	7.10612	0.848107	0.999865		CCNA_R0025	-0.14658	6.4074	0.863752	0.999935		CCNA_01113	-0.20937	5.83875	0.840632	0.999941		CCNA_00828	0.098596	4.87308	0.87564	1		CCNA_00279	0.253885	6.05912	0.81204	0.980962		CCNA_02399	0.0877261	4.27877	0.90068	0.999922		glpX	0.141599	7.56083	0.94505	0.999699		CCNA_02269	-0.0752086	2.56027	0.900552	0.999806		CCNA_03809	-0.184952	5.87213	0.871405	0.999888		CCNA_02085	-0.117419	7.1694	0.947081	0.999938
CCNA_01876	0.165566	4.78396	0.855382	0.999119		CCNA_01053	-0.159117	3.67169	0.839255	1		CCNA_R0025	-0.159897	6.4074	0.848204	0.999865		CCNA_02026	-0.181635	7.58895	0.863958	0.999935		CCNA_00194	-0.120659	2.45736	0.841249	0.999941		CCNA_02527	0.096567	4.65405	0.875699	1		CCNA_00507	-0.158264	10.0303	0.81208	0.980962		tolB	0.128252	8.11197	0.901003	0.999922		CCNA_01410	-0.0420459	5.09052	0.945053	0.999699		CCNA_02340	0.125742	8.07436	0.900842	0.999806		CCNA_00435	0.1477	8.08751	0.871613	0.999888		CCNA_00075	-0.0911075	7.77613	0.947274	0.999938
CCNA_01829	-0.16962	5.52253	0.855767	0.999119		CCNA_03417	-0.129246	3.59615	0.839271	1		CCNA_02095	-0.11689	4.84769	0.848272	0.999865		CCNA_00989	-0.103236	6.31371	0.864258	0.999935		CCNA_03769	-0.180446	7.30152	0.842509	0.999941		CCNA_00339	-0.105275	5.30176	0.875893	1		CCNA_01731	-0.213971	6.52373	0.812229	0.980962		CCNA_03682	-0.0900539	6.41565	0.901004	0.999922		CCNA_03577	-0.141582	8.28449	0.945123	0.999699		CCNA_02210	-0.228439	6.2049	0.900941	0.999806		flaY	-0.197838	9.34809	0.871646	0.999888		CCNA_02729	-0.146382	7.57817	0.947336	0.999938
CCNA_03484	0.197947	6.2873	0.855957	0.999119		cpaC	-0.235524	7.7845	0.839385	1		CCNA_02485	0.122413	3.83426	0.848287	0.999865		CCNA_00503	0.181806	5.47865	0.864559	0.999935		CCNA_R0006	-0.176696	0.630133	0.842869	0.999941		CCNA_00970	-0.223254	6.77513	0.876008	1		CCNA_01672	-0.204897	5.74187	0.812603	0.981117		CCNA_03249	0.184622	8.57506	0.901221	0.999922		CCNA_03415	0.047229	9.88174	0.945342	0.999699		CCNA_00227	0.0954667	4.50438	0.901032	0.999806		CCNA_00089	-0.233826	8.49131	0.871648	0.999888		CCNA_02094	-0.0535436	7.52162	0.947388	0.999938
CCNA_02575	-0.163592	7.9642	0.856	0.999119		CCNA_03430	0.169379	8.53483	0.840237	1		CCNA_03545	-0.128855	8.40814	0.848412	0.999865		CCNA_00146	-0.127633	4.99794	0.864704	0.999935		CCNA_01944	0.119171	4.42053	0.843028	0.999941		CCNA_00528	0.105395	3.72937	0.87611	1		CCNA_03500	0.263942	6.60422	0.813472	0.981134		CCNA_02059	-0.171881	6.25602	0.901723	0.999922		CCNA_01717	0.0540746	4.50766	0.945474	0.999699		CCNA_01412	0.191386	7.97822	0.901678	0.999806		CCNA_00024	-0.0973413	3.61372	0.872242	0.999888		CCNA_01809	-0.0967497	8.63792	0.947545	0.999938
odhB	-0.115967	9.7967	0.85688	0.999119		CCNA_00281	-0.122964	4.45064	0.840336	1		parD-3	-0.129659	5.82593	0.848516	0.999865		CCNA_01647	-0.156652	6.22732	0.864864	0.999935		CCNA_00996	-0.120856	3.42741	0.843431	0.999941		divJ	-0.109057	5.11173	0.876134	1		CCNA_00847	-0.151656	4.76286	0.813504	0.981134		CCNA_02021	-0.11402	6.71152	0.901997	0.999922		CCNA_00152	0.0926587	7.69196	0.945738	0.999699		CCNA_00090	-0.133119	5.7956	0.901749	0.999806		CCNA_01629	0.140269	8.46501	0.872325	0.999888		spoT	0.142195	8.09825	0.947627	0.999938
CCNA_02294	-0.149891	8.066	0.857056	0.999119		CCNA_00114	-0.127474	3.48231	0.840408	1		CCNA_01795	-0.137705	10.317	0.848955	0.999865		CCNA_03843	-0.118444	4.86733	0.865409	0.999935		nagA	0.140687	7.33898	0.843554	0.999941		CCNA_01652	-0.136912	6.95405	0.876184	1		CCNA_02858	0.154834	6.32535	0.813525	0.981134		CCNA_00316	0.127768	5.96172	0.902005	0.999922		CCNA_00077	0.132531	7.11803	0.945805	0.999699		CCNA_00782	0.134865	6.31278	0.901766	0.999806		scpB	-0.108209	5.05246	0.872529	0.999888		flgI	-0.114228	7.38601	0.947645	0.999938
CCNA_00555	0.221145	6.59988	0.857127	0.999119		CCNA_03094	-0.15831	5.91923	0.840649	1		CCNA_00040	-0.125927	5.69261	0.848978	0.999865		CCNA_00562	-0.194119	6.31334	0.865634	0.999935		CCNA_02563	0.118769	5.22861	0.843612	0.999941		CCNA_02971	0.191933	6.56738	0.876185	1		tfoX	0.170296	4.9999	0.8136	0.981134		CCNA_03525	0.142647	5.67851	0.902078	0.999922		CCNA_01898	-0.0656683	7.06096	0.945863	0.999699		CCNA_02426	0.144301	6.08495	0.902067	0.999806		nadE	-0.229135	8.06993	0.872905	0.999888		CCNA_01055	-0.0624306	5.73181	0.947654	0.999938
acnA	0.135945	10.9038	0.857376	0.999119		CCNA_02012	-0.20645	8.30321	0.840691	1		CCNA_02862	0.206562	3.95296	0.849069	0.999865		CCNA_00098	0.109593	4.85028	0.865774	0.999935		CCNA_02117	0.123252	4.45439	0.843935	0.999941		CCNA_02092	0.158552	4.9179	0.876366	1		CCNA_00001	0.244102	7.2893	0.813862	0.981154		CCNA_00078	-0.241447	7.78285	0.902355	0.999922		sigT	0.0585042	6.29658	0.945915	0.999699		CCNA_03206	-0.158415	5.98419	0.90232	0.999806		CCNA_02345	-0.116189	5.25588	0.873203	0.999888		CCNA_03626	0.0401333	4.36296	0.947661	0.999938
CCNA_02169	0.145804	4.81666	0.857731	0.999119		CCNA_00634	0.120638	5.15936	0.841733	1		CCNA_01415	0.231394	7.53454	0.849088	0.999865		sufB	-0.173689	7.83184	0.865997	0.999935		CCNA_00045	0.140971	9.2245	0.843935	0.999941		bioC	0.122974	5.46823	0.877035	1		CCNA_01898	-0.201338	7.06096	0.814198	0.981263		CCNA_00669	-0.185648	6.49666	0.902357	0.999922		CCNA_01345	-0.0425392	5.05769	0.946154	0.999699		CCNA_00203	-0.202559	6.40569	0.90248	0.999806		cspA	0.179802	7.99942	0.873335	0.999888		CCNA_02436	0.0861428	6.22553	0.947693	0.999938
CCNA_01629	0.153935	8.46501	0.858123	0.999119		CCNA_03272	0.206545	6.24009	0.84186	1		CCNA_03663	-0.262082	8.68091	0.849133	0.999865		CCNA_03751	-0.234148	7.39993	0.867002	0.999935		CCNA_01682	-0.241409	5.72335	0.844081	0.999941		flmD	0.107465	0.351895	0.877114	1		CCNA_00764	0.185554	8.85492	0.81507	0.982018		CCNA_01418	-0.178634	7.40914	0.902559	0.999922		gmk	-0.134892	5.96533	0.946302	0.999699		CCNA_03378	0.148663	8.23728	0.903043	0.999806		CCNA_03774	0.152171	5.47769	0.873428	0.999888		CCNA_02673	0.148063	8.18922	0.947745	0.999938
CCNA_01724	0.168925	7.91607	0.858213	0.999119		CCNA_00078	-0.300566	7.78285	0.842099	1		CCNA_02345	-0.136403	5.25588	0.849214	0.999865		CCNA_03177	-0.107734	6.46696	0.86705	0.999935		CCNA_00373	0.144266	10.2394	0.845259	0.999941		CCNA_03541	0.210269	7.2334	0.877446	1		CCNA_03258	-0.15454	4.18924	0.815552	0.982083		fljL	0.0898146	11.0676	0.902587	0.999922		CCNA_02357	0.141044	7.7634	0.946344	0.999699		CCNA_02352	0.202303	8.19684	0.903449	0.999806		CCNA_01157	-0.244995	8.19202	0.873515	0.999888		CCNA_01763	-0.065364	8.3298	0.947778	0.999938
CCNA_02822	-0.139333	6.4648	0.858289	0.999119		cheW	-0.1346	3.16066	0.842457	1		CCNA_03022	0.155551	5.03537	0.849302	0.999865		CCNA_01261	-0.285162	7.09859	0.86708	0.999935		CCNA_00222	-0.234677	8.33953	0.845295	0.999941		CCNA_01056	-0.18463	6.76798	0.877548	1		CCNA_03604	0.140106	3.60117	0.815616	0.982083		CCNA_01506	0.121588	7.30017	0.902793	0.999922		CCNA_01531	-0.0771351	7.09102	0.946359	0.999699		cspA	0.14457	7.99942	0.903647	0.999806		CCNA_03742	0.105087	1.32859	0.873765	0.999888		CCNA_00552	-0.051102	5.47015	0.947807	0.999938
CCNA_01855	0.192548	6.51518	0.858498	0.999119		CCNA_02096	-0.150767	4.96083	0.842553	1		CCNA_02417	0.121306	5.10518	0.84945	0.999865		CCNA_02294	0.140298	8.066	0.867432	0.999935		CCNA_02642	-0.166956	5.66544	0.845378	0.999941		CCNA_02660	-0.0938478	3.00413	0.877861	1		CCNA_02583	-0.22235	8.53432	0.816773	0.982933		tolR	0.15727	5.98853	0.902982	0.999922		CCNA_01805	0.0645869	9.61361	0.946496	0.999699		CCNA_01178	0.0934818	4.80525	0.904353	0.999806		CCNA_00691	0.141086	7.82447	0.874598	0.999888		CCNA_03390	0.0498615	5.26731	0.947828	0.999938
CCNA_01283	0.147884	3.23446	0.858562	0.999119		CCNA_01722	-0.135238	4.44059	0.842683	1		CCNA_02224	0.151618	6.83823	0.84949	0.999865		kefB	0.165073	5.60186	0.868004	0.999935		CCNA_02743	-0.118633	6.25346	0.845468	0.999941		flgC	-0.15493	5.9124	0.878642	1		CCNA_02601	0.224568	8.02243	0.816814	0.982933		CCNA_03483	0.109122	5.85086	0.902987	0.999922		CCNA_03099	-0.113865	5.59285	0.946504	0.999699		CCNA_03922	0.09607	8.87352	0.90446	0.999806		CCNA_03347	-0.104988	6.32737	0.874846	0.999888		fzeA	-0.0765623	9.15019	0.947896	0.999938
CCNA_03540	0.146456	5.82366	0.858928	0.999119		CCNA_R0177	-0.207888	0.661491	0.842735	1		CCNA_03777	0.246114	7.22842	0.849758	0.999865		CCNA_03848	-0.140355	5.57287	0.868059	0.999935		CCNA_03541	0.242858	7.2334	0.845814	0.999941		CCNA_R0134	0.115121	1.6969	0.878696	1		CCNA_00831	0.150069	6.98009	0.817315	0.983239		CCNA_03000	0.0823094	4.77303	0.903164	0.999922		rpsU	-0.0488359	7.14901	0.94655	0.999699		CCNA_03844	-0.127788	8.13152	0.904508	0.999806		CCNA_00314	-0.179391	5.74212	0.875025	0.999888		CCNA_03084	-0.0394301	4.71118	0.947909	0.999938
CCNA_02557	0.142815	4.44448	0.859081	0.999119		CCNA_01626	0.134523	4.68033	0.843122	1		CCNA_01733	-0.146362	5.30205	0.850198	0.999865		CCNA_00039	0.109082	2.31852	0.86825	0.999935		CCNA_02272	-0.181235	5.56621	0.846236	0.999941		CCNA_02589	-0.0983184	8.09506	0.878868	1		CCNA_00641	0.150252	3.32567	0.817698	0.983302		mcsS	0.132567	6.37632	0.903361	0.999922		CCNA_00389	0.0550193	5.37009	0.946584	0.999699		CCNA_02164	0.105596	8.91809	0.904551	0.999806		CCNA_02925	-0.127899	8.5094	0.875178	0.999888		CCNA_01537	-0.041464	3.91136	0.948209	0.999938
CCNA_01593	-0.179084	7.24523	0.859299	0.999119		CCNA_01628	0.130978	2.28582	0.843217	1		hemH	-0.219787	7.55552	0.85026	0.999865		parA	0.245016	7.35693	0.868346	0.999935		CCNA_00997	-0.170335	5.36904	0.846609	0.999941		CCNA_03180	-0.16515	0.604626	0.878893	1		CCNA_00498	0.13942	2.48328	0.817931	0.983302		CCNA_01777	-0.208367	6.46507	0.903537	0.999922		CCNA_00566	-0.0420163	5.97808	0.946662	0.999699		CCNA_03036	0.119045	6.32726	0.904745	0.999806		CCNA_01731	-0.153999	6.52373	0.875344	0.999888		CCNA_02066	0.0481739	4.15782	0.948218	0.999938
CCNA_03055	-0.143021	1.66177	0.859606	0.999119		CCNA_02859	-0.137957	2.5229	0.843966	1		CCNA_01869	0.113707	6.53733	0.850281	0.999865		CCNA_03653	-0.160367	7.16293	0.868399	0.999935		ccrM	-0.196017	9.77409	0.846863	0.999941		CCNA_03192	0.149465	2.20238	0.879327	1		CCNA_03980	0.206244	0.944899	0.818158	0.983302		CCNA_00354	0.130718	9.31926	0.903624	0.999922		CCNA_03628	0.0721272	6.35972	0.946765	0.999699		CCNA_01142	0.110594	6.93642	0.904986	0.999806		CCNA_01582	0.147425	2.13771	0.875428	0.999888		CCNA_02571	0.0563172	4.18519	0.948492	0.999938
CCNA_03647	0.201421	5.45259	0.85964	0.999119		CCNA_03718	0.120013	7.06889	0.844236	1		CCNA_00203	0.258436	6.40569	0.850316	0.999865		CCNA_00424	0.228446	7.29624	0.868683	0.999935		CCNA_01855	-0.204243	6.51518	0.847314	0.999941		CCNA_03938	-0.127086	2.32104	0.879351	1		CCNA_03631	-0.253347	0.824557	0.818351	0.983302		CCNA_03174	-0.0823943	4.90984	0.903683	0.999922		CCNA_01744	-0.040723	4.08592	0.946777	0.999699		CCNA_01377	0.0728566	6.08586	0.905141	0.999806		CCNA_02326	-0.126251	10.4069	0.875785	0.999888		CCNA_01207	0.0628169	5.75344	0.948554	0.999938
CCNA_00319	-0.145836	5.69917	0.859954	0.999119		CCNA_00601	0.214057	7.16615	0.844535	1		CCNA_03388	-0.116838	4.48119	0.851033	0.999865		hfsH	0.180199	5.09678	0.869099	0.999935		CCNA_00696	-0.121714	3.45333	0.847344	0.999941		CCNA_02832	0.225795	7.70043	0.879479	1		CCNA_01618	-0.233919	5.41999	0.819274	0.983558		CCNA_01687	-0.182859	6.36606	0.903694	0.999922		CCNA_01569	-0.0408446	1.8919	0.946975	0.999699		CCNA_03700	0.129214	5.87746	0.905252	0.999806		CCNA_03280	0.148645	9.93964	0.876009	0.999888		CCNA_03115	-0.0639255	8.67052	0.948586	0.999938
CCNA_00128	0.14264	9.75261	0.860314	0.999119		CCNA_02164	-0.164538	8.91809	0.844757	1		CCNA_03634	0.112898	4.77775	0.851563	0.999865		CCNA_03076	-0.240119	7.57352	0.869126	0.999935		CCNA_03283	-0.167736	5.43626	0.847548	0.999941		CCNA_00150	-0.107174	5.24216	0.87952	1		CCNA_01653	-0.180602	7.72196	0.819825	0.983558		CCNA_01954	0.09345	10.1946	0.903701	0.999922		mcsS	-0.0770944	6.37632	0.94701	0.999699		acrB	-0.207966	7.6964	0.905808	0.999806		CCNA_03000	-0.104546	4.77303	0.876657	0.999888		CCNA_01362	0.0438852	4.00018	0.948602	0.999938
CCNA_01973	-0.107516	4.17248	0.860329	0.999119		CCNA_02124	-0.172571	6.56488	0.844848	1		CCNA_03490	-0.127606	3.46028	0.851579	0.999865		CCNA_02659	0.165036	7.82243	0.869558	0.999935		CCNA_01014	0.118522	3.43408	0.847717	0.999941		CCNA_00402	0.106363	1.63156	0.879525	1		CCNA_02951	-0.140598	4.21767	0.820302	0.983558		hfsH	-0.140064	5.09678	0.903737	0.999922		CCNA_01372	-0.138802	6.63774	0.947099	0.999699		CCNA_02118	0.127526	5.09757	0.905949	0.999806		CCNA_01043	0.0985476	4.50139	0.87739	0.999888		CCNA_03786	0.0641969	8.10943	0.948798	0.999938
CCNA_03760	-0.190733	6.80491	0.86043	0.999119		CCNA_03954	-0.120422	2.9186	0.845745	1		CCNA_02586	-0.174112	9.47655	0.85176	0.999865		CCNA_01497	-0.185781	7.07595	0.869588	0.999935		fliF	-0.246472	8.68888	0.847983	0.999941		CCNA_02903	-0.192405	6.07628	0.879555	1		CCNA_03693	0.269484	6.93078	0.820621	0.983558		CCNA_03434	0.0919863	5.20547	0.904207	0.999922		CCNA_01998	0.0697465	8.34214	0.947249	0.999699		CCNA_00777	-0.154125	5.95876	0.906126	0.999806		CCNA_03706	0.107612	5.68353	0.877635	0.999888		CCNA_03185	-0.0545134	4.40251	0.948939	0.999938
CCNA_02793	0.10879	4.40104	0.860478	0.999119		katG	0.163223	6.51082	0.845919	1		CCNA_00906	0.135499	5.66682	0.851882	0.999865		CCNA_02935	-0.131375	6.85096	0.869845	0.999935		CCNA_03028	0.186784	7.44256	0.848145	0.999941		CCNA_02834	-0.0924687	4.73298	0.879791	1		CCNA_03739	0.148102	4.11212	0.82084	0.983558		CCNA_01065	-0.110297	7.13355	0.904232	0.999922		mutL	-0.0488906	4.52996	0.947257	0.999699		CCNA_00685	-0.0840689	4.9786	0.906395	0.999806		CCNA_01301	-0.173734	6.51451	0.877813	0.999888		CCNA_03432	0.0438375	6.49545	0.94898	0.999938
CCNA_01197	0.227165	-0.914644	0.860707	0.999119		CCNA_01645	-0.242659	6.62553	0.84602	1		CCNA_00003	0.231864	5.83244	0.851915	0.999865		CCNA_03963	-0.13159	8.47286	0.870248	0.999935		metK	-0.122718	10.5859	0.848311	0.999941		CCNA_00555	0.197476	6.59988	0.879824	1		CCNA_00381	-0.136233	3.09059	0.821001	0.983558		CCNA_00604	-0.0803621	4.26749	0.90425	0.999922		CCNA_02010	0.0438521	6.15095	0.947298	0.999699		CCNA_01603	0.0939112	9.85147	0.906555	0.999806		CCNA_R0079	-0.160057	2.19991	0.878026	0.999888		CCNA_01760	0.0803312	9.68193	0.949207	0.999938
CCNA_03029	-0.211536	7.51149	0.860968	0.999119		gltB	-0.241448	8.78793	0.846028	1		CCNA_02981	-0.111983	2.98917	0.852214	0.999865		CCNA_01013	0.0987567	3.5745	0.870359	0.999935		CCNA_00425	-0.136291	6.15705	0.8485	0.999941		CCNA_03893	0.126289	6.35977	0.87983	1		CCNA_01147	0.138492	3.5165	0.821222	0.983558		socA	-0.175135	6.4334	0.904389	0.999922		CCNA_01598	0.0757796	5.98623	0.947318	0.999699		flgL	0.177312	7.66475	0.906896	0.999806		CCNA_02972	0.133221	6.20647	0.878063	0.999888		CCNA_02301	-0.10795	5.903	0.949221	0.999938
CCNA_02988	-0.106602	4.26864	0.861048	0.999119		CCNA_00824	0.135024	4.83059	0.846173	1		idhA	-0.125521	5.74791	0.853272	0.999865		CCNA_02732	-0.0983019	5.78034	0.870536	0.999935		CCNA_03075	-0.1368	1.86066	0.848856	0.999941		CCNA_03272	0.166996	6.24009	0.879998	1		CCNA_R0100	-0.143938	1.91696	0.821251	0.983558		CCNA_02176	-0.0739488	4.16627	0.90464	0.999922		CCNA_01301	0.0835529	6.51451	0.947343	0.999699		fixK	0.0768681	7.66677	0.907024	0.999806		CCNA_02447	0.151601	7.39048	0.878238	0.999888		CCNA_02469	-0.0538634	3.87313	0.94924	0.999938
CCNA_00812	0.13564	2.97757	0.861114	0.999119		CCNA_01837	-0.146202	4.07431	0.846306	1		CCNA_03799	-0.27125	7.28772	0.853646	0.999865		CCNA_01108	-0.174393	5.47174	0.8711	0.999935		CCNA_00264	-0.14788	8.89694	0.849075	0.999941		lpxC	0.125169	7.72491	0.880309	1		CCNA_03204	-0.141177	4.16095	0.821362	0.983558		CCNA_01095	0.126507	8.35385	0.904649	0.999922		sufB	-0.0756861	7.83184	0.947356	0.999699		CCNA_01271	0.14009	5.56257	0.907317	0.999806		CCNA_02369	0.0924645	4.72078	0.878413	0.999888		CCNA_00828	0.0401598	4.87308	0.94943	0.999938
rpoA	-0.115138	12.0917	0.861125	0.999119		CCNA_03592	0.117317	3.87001	0.846426	1		CCNA_03693	0.23938	6.93078	0.853791	0.999865		CCNA_00979	0.0987764	3.91793	0.871244	0.999935		CCNA_02026	-0.196767	7.58895	0.849375	0.999941		CCNA_03956	0.0926649	2.8912	0.880439	1		CCNA_03564	0.160048	4.45664	0.821381	0.983558		CCNA_00277	-0.18597	7.08187	0.904719	0.999922		qoxA	0.046081	9.45631	0.947376	0.999699		CCNA_02171	0.09347	7.27835	0.90794	0.999806		CCNA_02659	-0.155597	7.82243	0.878423	0.999888		CCNA_00073	0.0515281	6.34645	0.949609	0.999938
CCNA_02099	-0.181371	7.00045	0.861351	0.999119		CCNA_01376	0.218036	6.35646	0.846512	1		CCNA_01302	0.205601	5.3555	0.853858	0.999865		CCNA_01480	0.135564	7.97777	0.871341	0.999935		CCNA_00446	0.198614	8.41748	0.849482	0.999941		CCNA_03281	-0.163239	6.97635	0.88064	1		CCNA_00233	-0.271979	7.36452	0.821431	0.983558		CCNA_02681	-0.144215	7.23065	0.904812	0.999922		CCNA_01046	0.0933672	6.96234	0.947441	0.999699		CCNA_00188	0.217212	6.61804	0.908188	0.999806		CCNA_02525	-0.151747	7.82985	0.878527	0.999888		CCNA_00055	-0.0588675	9.66876	0.949661	0.999938
CCNA_03932	0.13761	8.2138	0.862093	0.999119		CCNA_00112	0.118588	2.57331	0.846521	1		CCNA_02972	0.155874	6.20647	0.854408	0.999865		CCNA_02408	0.204894	7.51846	0.871497	0.999935		CCNA_03256	-0.218981	7.48092	0.85009	0.999941		clpP	0.117838	9.12993	0.881751	1		CCNA_03217	0.143429	3.86835	0.82152	0.983558		CCNA_00264	-0.0953466	8.89694	0.905021	0.999922		CCNA_02749	-0.0420548	5.73867	0.947544	0.999699		CCNA_02363	0.116732	6.45295	0.908371	0.999806		lpxA	0.146642	8.04493	0.878873	0.999888		CCNA_01686	-0.122026	6.69047	0.949764	0.999938
CCNA_03017	-0.151862	2.38233	0.86264	0.999119		CCNA_02296	-0.169416	6.94363	0.846778	1		CCNA_03139	-0.294088	6.46711	0.854489	0.999865		hfsI	-0.130663	6.08095	0.871657	0.999935		CCNA_01439	-0.197707	8.8874	0.850273	0.999941		CCNA_03828	0.140077	6.16483	0.881766	1		ptrB	0.241408	9.29117	0.821906	0.983726		CCNA_00140	-0.139746	8.05483	0.905101	0.999922		CCNA_02575	-0.0640734	7.9642	0.947666	0.999699		CCNA_00133	0.20211	7.1819	0.908472	0.999806		CCNA_01036	-0.258273	8.19057	0.879163	0.999888		CCNA_01936	-0.0614972	7.01038	0.949793	0.999938
CCNA_03738	-0.122605	5.55667	0.862668	0.999119		CCNA_01731	0.181771	6.52373	0.846868	1		CCNA_03582	0.11767	4.77629	0.854867	0.999865		CCNA_03522	-0.184153	7.17994	0.871736	0.999935		nadE	0.251882	8.06993	0.850388	0.999941		CCNA_03698	0.0901897	2.15185	0.882224	1		CCNA_01718	-0.1429	3.9522	0.822222	0.983809		dgrA	-0.123079	6.60158	0.90536	0.999922		CCNA_03949	-0.0461955	5.75653	0.947818	0.999699		CCNA_01821	0.111718	4.97563	0.90871	0.999806		CCNA_00107	0.120792	6.54858	0.879452	0.999888		pdeA	0.104367	6.61037	0.949891	0.999938
CCNA_03794	0.104827	3.81622	0.862699	0.999119		CCNA_01496	-0.177435	7.99786	0.847075	1		CCNA_00466	0.163954	10.3531	0.855057	0.999865		CCNA_01991	-0.106283	11.7328	0.871833	0.999935		CCNA_02225	-0.121261	5.72267	0.850553	0.999941		CCNA_R0097	-0.0981727	0.596336	0.882252	1		CCNA_00961	-0.16287	5.29115	0.822661	0.984039		CCNA_01103	-0.144827	6.99178	0.905439	0.999922		CCNA_03800	0.0543632	6.15388	0.947837	0.999699		CCNA_00246	-0.0970006	5.97371	0.908933	0.999806		CCNA_02899	0.123979	5.89	0.879548	0.999888		CCNA_01899	0.0840575	5.32342	0.949893	0.999938
CCNA_01241	-0.214052	7.32822	0.862932	0.999119		CCNA_03896	0.126244	8.30491	0.847695	1		ctpA	0.118043	6.64942	0.855131	0.999865		CCNA_03593	0.100457	5.2495	0.871966	0.999935		CCNA_01174	0.245721	6.62473	0.850637	0.999941		xylR	-0.132308	6.48776	0.882262	1		CCNA_02287	-0.214588	5.91007	0.8234	0.984629		CCNA_00278	0.0907909	4.81175	0.905662	0.999922		CCNA_03854	0.0395349	4.92094	0.947847	0.999699		rsaFa	0.1856	8.74079	0.909036	0.999806		CCNA_00499	0.130888	4.71495	0.879686	0.999888		CCNA_03068	0.0392528	3.57497	0.949995	0.999938
flbD	-0.230424	8.1767	0.86322	0.999119		CCNA_03762	0.118994	7.67759	0.848013	1		CCNA_00383	-0.109873	4.55402	0.855202	0.999865		CCNA_03627	-0.102319	2.51443	0.871991	0.999935		CCNA_01786	-0.178668	5.82339	0.850661	0.999941		CCNA_01415	0.19696	7.53454	0.882279	1		CCNA_R0097	-0.149766	0.596336	0.823655	0.984639		CCNA_00686	-0.075941	4.9463	0.905842	0.999922		hsp33	0.0745307	7.95877	0.948318	0.999699		CCNA_03414	0.202142	7.16841	0.909053	0.999806		nepR	-0.159483	6.59156	0.879748	0.999888		CCNA_01447	-0.103822	7.41111	0.950007	0.999938
CCNA_00751	0.245524	6.31464	0.863333	0.999119		CCNA_01064	-0.255538	7.9367	0.848156	1		CCNA_R0088	-0.131275	3.50257	0.855388	0.999865		CCNA_00886	-0.129176	8.14699	0.872059	0.999935		CCNA_03253	0.174947	5.53487	0.850668	0.999941		CCNA_03058	0.0890465	5.26406	0.882536	1		CCNA_03978	-0.134687	3.44256	0.823934	0.984677		tolQ	-0.11496	6.89346	0.905843	0.999922		fzeB	0.0663392	7.58566	0.948323	0.999699		CCNA_01648	-0.158167	7.14571	0.909099	0.999806		murD	-0.176346	7.92536	0.879749	0.999888		CCNA_00514	0.0931522	5.77481	0.950256	0.999938
CCNA_02535	0.198069	9.1525	0.863599	0.999119		CCNA_03805	-0.206147	6.64392	0.848546	1		CCNA_03203	-0.22032	6.16568	0.855423	0.999865		CCNA_03221	-0.231775	5.83479	0.872516	0.999935		hetN	0.180179	5.12834	0.851151	0.999941		CCNA_02345	-0.107718	5.25588	0.882966	1		cztR	0.136343	4.7227	0.824247	0.98475		CCNA_03103	-0.0862155	4.72146	0.906065	0.999922		CCNA_03205	0.0958775	8.91051	0.948421	0.999699		CCNA_03522	-0.140429	7.17994	0.909227	0.999806		era	-0.137418	8.36097	0.880269	0.999888		CCNA_03045	0.0588438	5.7575	0.950293	0.999938
CCNA_01939	-0.18487	6.15626	0.863809	0.999119		CCNA_01658	-0.175278	6.45072	0.848643	1		CCNA_03742	0.121458	1.32859	0.855443	0.999865		CCNA_02397	0.0971426	3.14191	0.872603	0.999935		CCNA_03257	-0.235176	7.09746	0.851265	0.999941		CCNA_00121	-0.106942	4.56089	0.883218	1		CCNA_02595	-0.265338	5.97827	0.824748	0.98475		CCNA_00054	-0.13536	7.92049	0.906141	0.999922		CCNA_R0039	-0.038993	2.81448	0.94855	0.999699		CCNA_03981	-0.0768504	4.20212	0.909501	0.999806		CCNA_00354	0.15726	9.31926	0.880371	0.999888		CCNA_00021	0.0871572	7.54345	0.950324	0.999938
CCNA_00694	0.226797	6.32332	0.864015	0.999119		CCNA_03227	0.216684	8.59669	0.8491	1		CCNA_00707	-0.111293	3.45667	0.856896	0.999865		CCNA_00248	0.232963	6.81512	0.872657	0.999935		CCNA_00046	-0.117833	4.55682	0.851282	0.999941		CCNA_02440	0.0883781	3.03093	0.883439	1		CCNA_02575	-0.193116	7.9642	0.824798	0.98475		CCNA_01302	0.146787	5.3555	0.906305	0.999922		phyR	0.0627621	6.76382	0.9486	0.999699		CCNA_02965	-0.0763369	4.62834	0.909766	0.999806		CCNA_03032	-0.104476	4.98585	0.881096	0.999888		CCNA_00233	-0.113807	7.36452	0.950429	0.999938
CCNA_02448	0.141455	9.05585	0.864541	0.999119		CCNA_03897	-0.143269	6.95938	0.849115	1		CCNA_01829	-0.167577	5.52253	0.857761	0.999865		CCNA_01693	-0.105902	4.10006	0.872733	0.999935		CCNA_01826	0.113299	13.4527	0.851653	0.999941		CCNA_01852	0.0888737	4.4476	0.88364	1		CCNA_00314	0.228743	5.74212	0.824981	0.98475		CCNA_01416	-0.150442	5.8452	0.906574	0.999922		CCNA_01271	-0.0827005	5.56257	0.948697	0.999699		CCNA_03771	-0.153442	5.81576	0.909918	0.999806		CCNA_02654	-0.125014	3.61303	0.881188	0.999888		CCNA_00612	-0.0378899	4.2379	0.950563	0.999938
CCNA_03510	0.204797	6.56457	0.864592	0.999119		CCNA_01110	0.181706	6.19337	0.849907	1		dgcA	0.164761	5.78994	0.857766	0.999865		CCNA_01660	-0.0976967	4.40872	0.873711	0.999935		CCNA_00595	-0.118178	5.53051	0.852063	0.999941		CCNA_00421	-0.0931374	3.24214	0.883679	1		CCNA_01375	0.165559	7.66752	0.825555	0.984934		CCNA_01376	0.150533	6.35646	0.90675	0.999922		CCNA_03409	0.050108	4.91318	0.948702	0.999699		CCNA_01632	-0.0937576	5.8975	0.909933	0.999806		CCNA_00540	0.230999	6.64875	0.881356	0.999888		CCNA_01575	-0.0676111	7.80425	0.950679	0.999938
CCNA_01790	-0.108836	6.10027	0.865129	0.999119		CCNA_00561	0.135427	4.38209	0.849917	1		CCNA_01048	-0.178687	3.41695	0.858095	0.999865		CCNA_03586	0.193591	5.70032	0.873866	0.999935		CCNA_03148	0.200456	6.05115	0.852705	0.999941		CCNA_03355	0.182438	9.44632	0.884006	1		CCNA_02245	0.143583	3.94955	0.825628	0.984934		CCNA_03226	0.0781681	4.52601	0.90682	0.999922		CCNA_02067	0.0577484	5.84863	0.948879	0.999699		CCNA_01989	0.217123	7.44535	0.909965	0.999806		chpT	-0.097896	6.09768	0.881593	0.999888		CCNA_01818	-0.154097	6.7388	0.950682	0.999938
CCNA_01750	-0.139201	8.79782	0.865132	0.999119		CCNA_03636	-0.130074	7.24243	0.850006	1		CCNA_03498	0.110157	3.29948	0.85897	0.999865		CCNA_01228	-0.0955372	2.9844	0.873915	0.999935		CCNA_02736	-0.113977	4.30706	0.853078	0.999941		CCNA_00603	0.0998845	5.24621	0.884723	1		CCNA_02658	0.237198	7.30449	0.826434	0.9856		CCNA_01507	0.130125	5.30589	0.906838	0.999922		CCNA_01241	-0.0996912	7.32822	0.948888	0.999699		CCNA_01249	0.0745785	3.75653	0.91037	0.999806		CCNA_00468	-0.0997143	4.46141	0.882072	0.999888		CCNA_02642	0.0570219	5.66544	0.9507	0.999938
CCNA_03759	-0.120412	5.60769	0.865213	0.999119		CCNA_02336	-0.182259	4.96571	0.850082	1		CCNA_03363	0.137669	4.65218	0.859242	0.999865		CCNA_01664	-0.105395	4.14169	0.873966	0.999935		CCNA_03484	0.20132	6.2873	0.853164	0.999941		CCNA_00255	0.120687	6.2204	0.884768	1		CCNA_00090	-0.209457	5.7956	0.827143	0.98591		CCNA_03250	-0.0705837	4.58301	0.906952	0.999922		CCNA_00370	0.0420899	8.93826	0.948907	0.999699		CCNA_02237	0.154462	8.85479	0.91074	0.999806		CCNA_03510	0.186174	6.56457	0.882559	0.999888		CCNA_03050	-0.0684854	6.28773	0.95071	0.999938
CCNA_01147	-0.1039	3.5165	0.865408	0.999119		CCNA_01604	0.141185	5.15791	0.850486	1		CCNA_03890	0.122107	5.76048	0.859278	0.999865		CCNA_02353	0.227827	6.92102	0.873997	0.999935		CCNA_R0054	0.115527	2.70603	0.853242	0.999941		CCNA_00163	0.101426	11.602	0.885171	1		CCNA_01040	-0.134714	4.44555	0.827187	0.98591		CCNA_01588	-0.0704514	4.08426	0.907158	0.999922		CCNA_02735	-0.070837	5.4271	0.949064	0.999699		yihA	0.163973	7.41698	0.910958	0.999806		CCNA_00348	-0.213818	8.38727	0.882985	0.999888		CCNA_02600	-0.0787044	6.17766	0.950777	0.999938
CCNA_00087	-0.194411	6.94944	0.865524	0.999119		CCNA_00770	0.198231	6.52715	0.850513	1		CCNA_02521	-0.155927	5.01387	0.85947	0.999865		CCNA_00512	0.238718	8.18403	0.874081	0.999935		CCNA_03421	0.207651	5.31811	0.853517	0.999941		CCNA_03827	0.167408	7.25486	0.885337	1		CCNA_02944	-0.183921	8.18038	0.827806	0.986354		parA	-0.199511	7.35693	0.907331	0.999922		CCNA_03968	0.0414775	4.68903	0.949248	0.999699		CCNA_02416	0.0754269	11.4425	0.911127	0.999806		CCNA_00425	-0.106002	6.15705	0.883006	0.999888		CCNA_01739	-0.0434021	11.2054	0.950856	0.999938
CCNA_03014	-0.112688	6.71655	0.865769	0.999119		CCNA_02730	0.117	4.9374	0.851203	1		CCNA_01703	0.110653	5.61763	0.860623	0.999865		nadE	0.227309	8.06993	0.874605	0.999935		CCNA_03586	0.215505	5.70032	0.853535	0.999941		CCNA_00523	-0.155583	6.04156	0.885619	1		CCNA_00255	-0.172844	6.2204	0.828133	0.986449		CCNA_02305	0.0835977	4.09948	0.907433	0.999922		CCNA_02967	0.0506386	4.7639	0.949324	0.999699		CCNA_00253	0.135234	8.64798	0.911129	0.999806		CCNA_02390	-0.105054	4.26629	0.8832	0.999888		CCNA_R0164	-0.0388488	4.77072	0.950915	0.999938
CCNA_01291	0.169999	3.52139	0.866322	0.999119		CCNA_03788	0.119823	5.37483	0.851311	1		CCNA_03950	-0.105599	2.90485	0.860676	0.999865		CCNA_03421	0.184674	5.31811	0.874763	0.999935		CCNA_03809	-0.204376	5.87213	0.853665	0.999941		CCNA_01694	0.118264	4.63098	0.886013	1		CCNA_02091	-0.180483	7.54192	0.82871	0.986479		CCNA_03699	-0.172884	7.94127	0.907665	0.999922		CCNA_01444	0.136353	8.23897	0.949422	0.999699		CCNA_01105	0.104292	5.52908	0.911241	0.999806		CCNA_03618	0.14682	8.45173	0.883201	0.999888		CCNA_00870	0.0809076	5.52404	0.951002	0.999938
CCNA_01191	-0.107401	5.05455	0.867184	0.999119		CCNA_02886	0.116521	4.2072	0.85157	1		CCNA_02686	0.136873	7.65649	0.861525	0.999865		CCNA_02036	0.133527	8.59482	0.874783	0.999935		CCNA_02008	0.145069	9.99938	0.854079	0.999941		lpxA	-0.139028	8.04493	0.886051	1		CCNA_03815	0.13763	5.35561	0.829575	0.986479		CCNA_01097	-0.0701956	10.0118	0.908194	0.999922		CCNA_00912	-0.039582	5.18653	0.949483	0.999699		CCNA_01434	0.103407	6.24229	0.911474	0.999806		CCNA_02881	0.102414	6.9251	0.883868	0.999888		CCNA_03700	0.0702402	5.87746	0.951014	0.999938
CCNA_03118	-0.101357	2.71595	0.867338	0.999119		CCNA_03205	0.219502	8.91051	0.852281	1		CCNA_03360	0.133123	10.1815	0.862308	0.999865		CCNA_01267	-0.159949	5.72166	0.875025	0.999935		CCNA_03353	-0.232664	7.26318	0.854367	0.999941		CCNA_00189	0.109587	1.67053	0.886086	1		CCNA_03661	-0.134099	3.863	0.829843	0.986479		CCNA_02836	-0.0800486	1.69646	0.908356	0.999922		CCNA_00998	-0.0446838	9.17596	0.949717	0.999699		CCNA_03613	-0.0807053	5.04258	0.911502	0.999806		CCNA_01531	0.154323	7.09102	0.884023	0.999888		CCNA_02249	0.090827	5.86775	0.951062	0.999938
CCNA_02210	-0.264	6.2049	0.867385	0.999119		CCNA_01287	-0.11295	4.00783	0.852287	1		CCNA_01382	-0.142994	6.17621	0.862468	0.999865		ftsE	-0.132726	5.57963	0.875353	0.999935		CCNA_02589	0.117415	8.09506	0.855039	0.999941		CCNA_01220	-0.102337	8.88303	0.886097	1		CCNA_01212	-0.241481	7.63097	0.829931	0.986479		CCNA_01996	-0.100542	7.3925	0.908523	0.999922		CCNA_01901	-0.0789792	6.04634	0.949884	0.999699		CCNA_02279	0.0696753	5.62975	0.911511	0.999806		CCNA_02444	0.092955	5.07993	0.884361	0.999888		CCNA_02873	0.0510275	5.36832	0.951327	0.999938
pdxA	-0.156821	5.21276	0.867793	0.999119		CCNA_01939	0.196727	6.15626	0.852292	1		CCNA_01016	0.135304	4.58596	0.863375	0.999865		CCNA_03504	-0.253657	7.06245	0.875441	0.999935		CCNA_02744	-0.113765	3.792	0.856134	0.999941		ftrA	-0.0951939	2.09478	0.886193	1		CCNA_00637	0.3136	7.77772	0.82998	0.986479		CCNA_02219	0.148329	6.87207	0.908783	0.999922		CCNA_01024	-0.0565003	6.81673	0.949914	0.999699		CCNA_03395	-0.0724396	7.17373	0.911575	0.999806		CCNA_02757	-0.088899	4.43463	0.884484	0.999888		CCNA_01816	-0.157292	7.60291	0.95134	0.999938
CCNA_02821	-0.109131	6.07715	0.868031	0.999119		CCNA_03780	-0.241789	7.53412	0.852376	1		tacA	-0.139158	8.34475	0.863393	0.999865		ftsH	0.154142	9.6152	0.875901	0.999935		CCNA_03164	-0.136039	11.4437	0.85635	0.999941		CCNA_03798	-0.140255	4.97102	0.886242	1		CCNA_01216	0.267266	6.33948	0.830404	0.986479		CCNA_00331	-0.0746097	4.35294	0.908784	0.999922		CCNA_02237	0.0949188	8.85479	0.950008	0.999699		CCNA_00105	0.119473	6.11266	0.91281	0.999806		mutS	-0.160229	6.68719	0.884844	0.999888		CCNA_03484	0.0784982	6.2873	0.951364	0.999938
CCNA_03110	-0.105678	5.62704	0.868289	0.999119		rsaFa	-0.249137	8.74079	0.852634	1		CCNA_R0160	-0.11805	3.38424	0.863605	0.999865		CCNA_00251	-0.107071	4.26081	0.876172	0.999935		CCNA_00128	0.146458	9.75261	0.856351	0.999941		CCNA_03419	0.112236	2.38851	0.886276	1		CCNA_00506	-0.145076	11.8287	0.830821	0.986479		CCNA_00987	0.0712419	4.44315	0.908994	0.999922		CCNA_01212	-0.0939749	7.63097	0.950078	0.999699		cysI	-0.160632	7.21317	0.913105	0.999806		CCNA_02303	-0.133402	5.0643	0.884926	0.999888		CCNA_00221	-0.106545	5.76425	0.951416	0.999938
CCNA_00570	0.101161	4.68565	0.868303	0.999119		CCNA_03213	0.131487	5.03267	0.853094	1		CCNA_01151	0.129243	4.44232	0.863632	0.999865		CCNA_03025	0.0956966	2.49967	0.876313	0.999935		CCNA_03845	0.10896	3.96108	0.856558	0.999941		CCNA_01928	0.0987238	4.53391	0.886319	1		CCNA_01765	-0.128598	3.02047	0.830864	0.986479		CCNA_02565	-0.143852	6.17677	0.909154	0.999922		ctpA	-0.0409638	6.64942	0.950121	0.999699		CCNA_02764	0.0837643	4.89295	0.913392	0.999806		CCNA_01956	0.154788	6.55203	0.885182	0.999888		CCNA_02225	-0.0396675	5.72267	0.951488	0.999938
CCNA_02227	0.0994852	3.38042	0.868754	0.999119		odhB	-0.118579	9.7967	0.853631	1		CCNA_01550	-0.202685	6.19946	0.864244	0.999865		pulE	-0.127086	7.26223	0.876949	0.999935		cpaD	0.149486	5.0598	0.856961	0.999941		CCNA_02314	-0.0895647	4.63471	0.886693	1		CCNA_01084	0.234457	8.10421	0.830875	0.986479		CCNA_03541	-0.170916	7.2334	0.909226	0.999922		sppA	0.107418	8.24256	0.950344	0.999699		CCNA_02102	-0.109429	6.36953	0.913601	0.999806		CCNA_03451	0.0871827	2.89571	0.885189	0.999888		CCNA_R0042	-0.119	-0.886769	0.951866	0.999938
atpD	0.101432	11.655	0.868786	0.999119		CCNA_01777	-0.262747	6.46507	0.853641	1		CCNA_00443	0.133125	7.73658	0.864323	0.999865		CCNA_00285	0.145497	8.9698	0.876974	0.999935		CCNA_00155	-0.138104	8.35154	0.857119	0.999941		CCNA_00485	-0.0861681	3.40011	0.886745	1		trmE	-0.165495	6.66717	0.830926	0.986479		CCNA_03003	-0.138415	5.95064	0.909416	0.999922		CCNA_00307	-0.164849	6.8441	0.950349	0.999699		CCNA_02616	-0.0810321	8.88153	0.913971	0.999806		CCNA_00640	-0.127265	2.57498	0.885996	0.999888		CCNA_01302	0.0816221	5.3555	0.951871	0.999938
CCNA_02605	-0.128425	5.22383	0.868838	0.999119		CCNA_02223	-0.113034	7.67458	0.853664	1		CCNA_00077	-0.242495	7.11803	0.864481	0.999865		CCNA_03774	-0.148195	5.47769	0.877205	0.999935		parA	0.256146	7.35693	0.85739	0.999941		CCNA_R0057	-0.150543	0.0194672	0.886883	1		CCNA_01182	-0.199744	5.53502	0.83112	0.986479		CCNA_03703	-0.0689485	8.26229	0.909532	0.999922		CCNA_00069	-0.0456196	4.87561	0.950475	0.999699		fliE	0.107349	5.64531	0.914298	0.999806		CCNA_01026	-0.170528	7.71528	0.886096	0.999888		CCNA_02498	0.0818975	5.61649	0.952071	0.999938
CCNA_02156	0.19015	5.58153	0.868992	0.999119		fliO	0.120881	1.95956	0.85382	1		CCNA_02879	-0.103922	4.00825	0.864485	0.999865		CCNA_03994	-0.100141	2.74685	0.877448	0.999935		CCNA_01549	-0.214147	6.92481	0.857725	0.999941		zapA	-0.13543	5.68454	0.887373	1		CCNA_00004	0.258472	5.9926	0.831122	0.986479		CCNA_02765	0.0683759	4.50738	0.909809	0.999922		CCNA_00726	0.0852105	5.76296	0.950506	0.999699		CCNA_03817	0.172325	6.55358	0.91439	0.999806		flbY	0.0922148	4.39014	0.886375	0.999888		CCNA_00892	0.0674847	7.10537	0.952155	0.999938
CCNA_03649	0.158588	6.18454	0.869002	0.999119		CCNA_02505	-0.115874	4.65632	0.854217	1		CCNA_01057	0.189472	8.04055	0.864658	0.999865		kdpD	0.160259	5.67127	0.877803	0.999935		tauC	0.11572	3.70429	0.858072	0.999941		CCNA_01435	0.087076	3.56542	0.887443	1		flmH	-0.159398	4.17212	0.832872	0.98807		CCNA_00133	0.200561	7.1819	0.909812	0.999922		fliE	0.06342	5.64531	0.950576	0.999699		CCNA_00472	-0.112202	8.8551	0.914865	0.999806		CCNA_01856	-0.166781	7.89667	0.886589	0.999888		rpsK	0.0420619	11.094	0.952243	0.999938
CCNA_03281	0.174377	6.97635	0.869274	0.999119		CCNA_02905	-0.140683	2.87754	0.855038	1		CCNA_02321	-0.173978	7.49727	0.865165	0.999865		CCNA_03502	0.207146	6.84302	0.877997	0.999935		CCNA_01033	0.170655	6.45301	0.858115	0.999941		CCNA_01073	-0.113649	5.29194	0.887471	1		CCNA_03036	-0.192516	6.32726	0.832957	0.98807		CCNA_00348	-0.180149	8.38727	0.909895	0.999922		CCNA_03247	0.0772278	8.6986	0.950949	0.999699		CCNA_03527	-0.164747	7.42318	0.915056	0.999806		lpxC	0.118912	7.72491	0.886753	0.999888		CCNA_02893	-0.0367624	5.27768	0.952476	0.999938
tipF	-0.202613	8.05409	0.869416	0.999119		CCNA_01419	-0.148775	10.6861	0.855566	1		CCNA_00451	0.10225	7.63586	0.865286	0.999865		CCNA_00199	0.19622	9.02545	0.878462	0.999935		CCNA_03548	0.238838	7.91172	0.858398	0.999941		rodA	0.161164	6.97546	0.887658	1		CCNA_00322	-0.184881	5.26335	0.833478	0.988394		CCNA_00115	0.229858	8.03732	0.909967	0.999922		cenR	0.101074	7.95034	0.950949	0.999699		CCNA_02325	0.113222	8.39784	0.915083	0.999806		fliG	0.202133	7.21216	0.886982	0.999888		CCNA_02306	-0.0848132	7.41934	0.952491	0.999938
CCNA_00141	0.110018	4.55866	0.869488	0.999119		CCNA_01821	0.167304	4.97563	0.855586	1		CCNA_00307	-0.278406	6.8441	0.865559	0.999865		pulD	0.130933	7.43472	0.878616	0.999935		CCNA_R0030	-0.123153	8.3276	0.858617	0.999941		CCNA_01344	0.0851689	4.02381	0.887842	1		CCNA_03472	-0.126263	2.96031	0.833966	0.988679		CCNA_01108	0.128182	5.47174	0.910647	0.999922		CCNA_03200	-0.0863291	6.87076	0.950953	0.999699		CCNA_01698	-0.119724	6.2495	0.91515	0.999806		CCNA_02839	-0.112359	5.9098	0.887025	0.999888		nuoI	-0.0493393	8.94792	0.952558	0.999938
CCNA_02094	0.128476	7.52162	0.870006	0.999119		CCNA_01822	0.134255	5.59984	0.855994	1		CCNA_00381	-0.102074	3.09059	0.865615	0.999865		CCNA_01750	0.126427	8.79782	0.878628	0.999935		CCNA_00085	0.170097	5.89815	0.858857	0.999941		CCNA_03619	-0.112043	10.8497	0.887882	1		CCNA_01419	-0.168245	10.6861	0.834376	0.988872		CCNA_03689	-0.0703882	9.77539	0.910804	0.999922		CCNA_01996	0.0551293	7.3925	0.950994	0.999699		CCNA_03597	0.0954211	6.32942	0.915195	0.999806		CCNA_00999	-0.0853154	4.31703	0.887463	0.999888		CCNA_01985	0.0777917	5.37825	0.952577	0.999938
higA	0.15297	5.53953	0.87027	0.999119		CCNA_03044	-0.11588	4.48441	0.856051	1		hfsH	0.182334	5.09678	0.865702	0.999865		CCNA_00964	-0.121824	1.33453	0.878903	0.999935		CCNA_R0127	0.161837	0.309261	0.859001	0.999941		CCNA_02423	-0.175961	6.93041	0.888016	1		CCNA_03099	0.253213	5.59285	0.834875	0.989169		CCNA_02988	-0.068328	4.26864	0.910997	0.999922		CCNA_01914	-0.0959764	6.55681	0.951027	0.999699		CCNA_00988	0.0648056	4.83521	0.915415	0.999806		nuoH	0.117871	9.6908	0.887959	0.999888		CCNA_02688	0.0529602	7.98255	0.952624	0.999938
CCNA_02954	0.0999692	3.40887	0.870425	0.999119		CCNA_03122	-0.159292	6.11928	0.8561	1		CCNA_03375	-0.102777	3.94245	0.86575	0.999865		CCNA_03008	0.221735	6.50335	0.878968	0.999935		CCNA_00411	-0.193044	7.08905	0.859135	0.999941		CCNA_02612	-0.133802	9.27702	0.888033	1		CCNA_01293	0.131598	5.66784	0.835522	0.989642		CCNA_00443	0.0891448	7.73658	0.911	0.999922		CCNA_01437	0.0555874	5.84052	0.951074	0.999699		scpB	-0.0721044	5.05246	0.915545	0.999806		CCNA_00558	0.148575	5.75452	0.888048	0.999888		CCNA_02570	0.0395244	4.26022	0.952671	0.999938
CCNA_00186	0.110928	5.31129	0.870546	0.999119		CCNA_02160	-0.108982	4.9425	0.856419	1		CCNA_01339	0.111421	2.93336	0.865764	0.999865		CCNA_03626	-0.0927185	4.36296	0.879083	0.999935		CCNA_00667	0.144697	4.87557	0.859575	0.999941		CCNA_02661	0.124988	9.98112	0.888149	1		nuoD	-0.140367	10.8315	0.836393	0.990206		CCNA_03983	-0.0700871	3.93875	0.911169	0.999922		CCNA_01847	-0.0370116	3.80827	0.951116	0.999699		flaF	0.104291	7.81479	0.915711	0.999806		CCNA_03055	0.113067	1.66177	0.888186	0.999888		CCNA_01042	0.105077	8.02105	0.952704	0.999938
CCNA_03816	-0.231994	8.84622	0.871058	0.999119		CCNA_01898	-0.161979	7.06096	0.856583	1		CCNA_03530	-0.101505	2.74777	0.865985	0.999865		sucD	0.104483	10.9289	0.879168	0.999935		CCNA_00558	-0.178732	5.75452	0.860379	0.999941		CCNA_01593	-0.148591	7.24523	0.888419	1		CCNA_01620	0.12945	2.20133	0.836657	0.990206		CCNA_02555	0.1346	6.36635	0.911171	0.999922		CCNA_01828	0.0522412	4.52265	0.951118	0.999699		spoT	0.195616	8.09825	0.915758	0.999806		CCNA_02353	-0.211608	6.92102	0.888486	0.999888		CCNA_03572	-0.0530365	2.23547	0.952709	0.999938
CCNA_03665	-0.188938	6.26908	0.871487	0.999119		CCNA_02193	-0.24389	6.09293	0.85671	1		CCNA_02440	0.101341	3.03093	0.866413	0.999865		CCNA_02657	-0.160387	7.07046	0.879564	0.999935		CCNA_03455	-0.228685	7.73754	0.860555	0.999941		CCNA_01244	0.097887	4.42564	0.888608	1		cenR	0.246144	7.95034	0.8368	0.990206		CCNA_03171	-0.227341	7.48703	0.911339	0.999922		CCNA_02583	0.0711406	8.53432	0.951202	0.999699		CCNA_01829	0.105809	5.52253	0.915935	0.999806		CCNA_03031	0.0841618	4.04586	0.888972	0.999888		CCNA_01651	-0.0570772	10.2843	0.952712	0.999938
CCNA_00859	-0.109849	4.52352	0.872177	0.999119		leuC	-0.261923	6.60334	0.857286	1		thiG	-0.15359	7.098	0.866547	0.999865		CCNA_01227	-0.209728	6.49717	0.879823	0.999935		CCNA_01241	-0.21704	7.32822	0.860743	0.999941		CCNA_00971	0.0948799	3.87536	0.888912	1		lolE	0.125016	4.78184	0.837241	0.990206		CCNA_03050	-0.11817	6.28773	0.911397	0.999922		CCNA_02957	0.0368828	4.45107	0.951296	0.999699		CCNA_00052	0.100662	7.3417	0.916	0.999806		CCNA_00971	-0.0945088	3.87536	0.889279	0.999888		CCNA_01102	-0.0630973	5.51166	0.952764	0.999938
CCNA_01934	-0.157065	5.45009	0.872478	0.999119		socA	0.228448	6.4334	0.857431	1		CCNA_00386	0.106783	4.83766	0.866572	0.999865		CCNA_02387	-0.219721	8.30917	0.879914	0.999935		CCNA_02103	-0.11111	2.19952	0.860929	0.999941		CCNA_01394	0.164224	5.25409	0.888955	1		CCNA_01604	0.152367	5.15791	0.837493	0.990206		CCNA_01610	-0.152218	6.00076	0.911545	0.999922		CCNA_01989	0.147615	7.44535	0.95151	0.999699		CCNA_00142	0.0689938	4.21976	0.916036	0.999806		murG	0.115131	6.69525	0.889291	0.999888		phoR	0.159824	6.95383	0.953145	0.999938
CCNA_02151	-0.116934	6.45477	0.872511	0.999119		CCNA_02783	0.117532	6.98581	0.857469	1		CCNA_02773	0.111763	4.47409	0.866859	0.999865		CCNA_01431	-0.211834	7.4722	0.879993	0.999935		CCNA_01046	0.205658	6.96234	0.860995	0.999941		CCNA_03078	0.0865451	1.94245	0.889078	1		CCNA_00604	-0.134934	4.26749	0.837697	0.990206		CCNA_00333	0.070651	4.28462	0.911825	0.999922		CCNA_02642	0.0559782	5.66544	0.951554	0.999699		CCNA_00036	0.11703	6.31063	0.916075	0.999806		CCNA_02034	-0.0969276	4.85604	0.889306	0.999888		flgE	-0.0608728	9.71369	0.953156	0.999938
CCNA_03636	0.110838	7.24243	0.872574	0.999119		CCNA_01792	-0.116084	5.54761	0.857612	1		CCNA_01811	-0.124289	4.80581	0.867836	0.999865		cheU	-0.137231	8.00268	0.880485	0.999935		CCNA_03502	0.225306	6.84302	0.861445	0.999941		pstC	-0.178685	8.1476	0.889243	1		gpsA	0.136563	4.12001	0.837733	0.990206		CCNA_00311	0.124909	6.91755	0.912115	0.999922		CCNA_01897	-0.048084	5.33892	0.951596	0.999699		CCNA_03390	-0.0798427	5.26731	0.916077	0.999806		CCNA_00231	0.0841293	3.29	0.889749	0.999888		CCNA_02434	0.159628	6.81484	0.953174	0.999938
CCNA_00670	-0.110724	5.71644	0.873191	0.999119		CCNA_00456	0.11067	5.803	0.857619	1		CCNA_01654	-0.250642	7.14948	0.868438	0.999865		CCNA_02543	-0.10074	8.37897	0.881081	0.999935		CCNA_01373	-0.109207	4.34708	0.861494	0.999941		acnA	-0.106868	10.9038	0.889302	1		CCNA_02026	-0.206648	7.58895	0.83888	0.991242		CCNA_02437	0.0665864	4.81029	0.912167	0.999922		CCNA_01761	-0.0828039	7.00443	0.951607	0.999699		CCNA_02716	-0.144985	6.73134	0.916271	0.999806		CCNA_03521	-0.142438	5.55392	0.889892	0.999888		CCNA_03695	-0.0359549	5.62184	0.953246	0.999938
CCNA_00332	-0.113712	3.57005	0.873261	0.999119		CCNA_02549	-0.109013	4.02311	0.857776	1		CCNA_02155	0.207296	6.59586	0.868535	0.999865		CCNA_02479	-0.0909338	4.31728	0.881192	0.999935		CCNA_01652	0.151287	6.95405	0.86162	0.999941		podJ	0.143526	8.39751	0.889821	1		CCNA_02211	-0.252106	7.25024	0.839495	0.991242		CCNA_01935	0.0775748	6.44616	0.912436	0.999922		CCNA_00959	0.0370772	4.27912	0.951697	0.999699		rplO	0.0736675	9.58612	0.916273	0.999806		mutL	0.100053	4.52996	0.891006	0.999888		CCNA_00025	-0.126617	7.1936	0.953272	0.999938
CCNA_00006	0.202974	6.92135	0.874364	0.999119		CCNA_R0124	-0.114867	6.03225	0.857791	1		CCNA_R0165	-0.114464	4.30825	0.868704	0.999865		CCNA_03905	-0.0903878	4.10718	0.881638	0.999935		CCNA_02382	0.120217	3.86585	0.861623	0.999941		cheD	0.102765	8.00274	0.890121	1		CCNA_00134	0.176549	5.8271	0.839746	0.991242		CCNA_00428	0.0686115	4.92428	0.912735	0.999922		stpB	0.105018	7.04276	0.951856	0.999699		CCNA_03525	-0.126352	5.67851	0.916294	0.999806		CCNA_01910	0.0831902	3.34474	0.891427	0.999888		CCNA_00090	0.0668456	5.7956	0.953279	0.999938
era	-0.143202	8.36097	0.874399	0.999119		CCNA_02408	-0.218321	7.51846	0.858273	1		CCNA_00894	0.204594	8.21404	0.868905	0.999865		CCNA_01162	-0.272672	7.28409	0.881995	0.999935		CCNA_01645	0.228869	6.62553	0.861637	0.999941		CCNA_01794	0.0857959	3.79046	0.8908	1		CCNA_02137	-0.266483	7.00866	0.840005	0.991242		CCNA_00112	-0.0669739	2.57331	0.912814	0.999922		CCNA_01432	-0.110192	7.85583	0.95204	0.999699		CCNA_01914	-0.150041	6.55681	0.916803	0.999806		CCNA_01092	0.111916	0.567833	0.89289	0.999888		CCNA_00991	0.106517	5.60782	0.953353	0.999938
leuC	-0.244452	6.60334	0.874463	0.999119		CCNA_02401	-0.150145	6.67823	0.858568	1		CCNA_01172	-0.128262	9.3118	0.868942	0.999865		CCNA_00938	0.0971477	7.39233	0.882253	0.999935		CCNA_02750	-0.104676	5.85702	0.862192	0.999941		CCNA_00961	-0.103292	5.29115	0.89092	1		CCNA_01549	-0.230143	6.92481	0.840187	0.991242		phyK	-0.0928107	5.42984	0.912839	0.999922		CCNA_01634	-0.0778634	7.26212	0.952194	0.999699		CCNA_02502	-0.0858563	5.07826	0.916843	0.999806		CCNA_02996	-0.185108	5.84855	0.893231	0.999888		CCNA_03698	0.0356434	2.15185	0.953458	0.999938
CCNA_02930	0.131112	6.82981	0.874734	0.999119		CCNA_02165	-0.116742	4.42121	0.858742	1		CCNA_02899	-0.133199	5.89	0.869215	0.999865		lepA	-0.12946	9.87666	0.884311	0.999935		CCNA_02914	-0.26599	7.51325	0.862283	0.999941		CCNA_01423	-0.220421	8.21768	0.891051	1		CCNA_00167	0.16814	9.87144	0.840844	0.991242		CCNA_02708	0.0980626	2.02436	0.912848	0.999922		CCNA_03575	0.124553	6.85342	0.952199	0.999699		CCNA_02320	0.165598	7.10184	0.917425	0.999806		CCNA_01506	0.132446	7.30017	0.893236	0.999888		CCNA_03026	-0.0351933	3.38632	0.953502	0.999938
CCNA_02173	0.152438	5.99183	0.874935	0.999119		CCNA_00496	-0.146592	10.7936	0.859347	1		CCNA_01164	0.258912	7.75752	0.869466	0.999865		kdpE	-0.10213	4.98947	0.884736	0.999935		pulE	-0.141455	7.26223	0.862407	0.999941		CCNA_01392	0.0876031	4.50505	0.891271	1		CCNA_01286	-0.120847	3.62655	0.841675	0.991242		CCNA_03009	-0.0670225	3.97461	0.91294	0.999922		CCNA_03077	0.0364245	2.93307	0.952217	0.999699		stpA	0.210168	7.30625	0.917464	0.999806		CCNA_02030	0.117229	10.3261	0.89368	0.999888		CCNA_03005	0.0351254	2.34303	0.953509	0.999938
CCNA_00105	0.162125	6.11266	0.875263	0.999119		CCNA_02909	0.114919	3.84784	0.859469	1		CCNA_01675	-0.262488	7.09315	0.869956	0.999865		hfaB	0.235274	7.59345	0.884969	0.999935		CCNA_00408	-0.118394	4.40086	0.862829	0.999941		parA	0.220005	7.35693	0.891293	1		CCNA_02999	-0.12946	4.70736	0.84183	0.991242		glpX	0.193861	7.56083	0.912983	0.999922		CCNA_03626	-0.0366236	4.36296	0.952238	0.999699		CCNA_03974	0.0737244	5.49309	0.917693	0.999806		CCNA_02209	-0.121622	2.3914	0.893745	0.999888		CCNA_01418	0.0989218	7.40914	0.953549	0.999938
CCNA_00657	-0.21987	7.93373	0.875425	0.999119		CCNA_00446	0.188135	8.41748	0.859615	1		CCNA_02430	0.214337	5.615	0.87033	0.999865		CCNA_02972	-0.126238	6.20647	0.885025	0.999935		CCNA_02333	-0.239225	6.99869	0.863003	0.999941		CCNA_03172	0.0961182	3.54263	0.891689	1		CCNA_03682	-0.141389	6.41565	0.842021	0.991242		CCNA_02545	0.117159	7.72884	0.913025	0.999922		CCNA_02592	0.0482685	4.49139	0.952331	0.999699		CCNA_03837	-0.0871063	5.6027	0.91792	0.999806		CCNA_00074	0.171303	8.75781	0.893745	0.999888		CCNA_02298	-0.0706405	6.07475	0.953771	0.999938
CCNA_02450	-0.106732	5.56176	0.875545	0.999119		CCNA_02225	-0.113123	5.72267	0.860334	1		CCNA_02557	-0.132171	4.44448	0.870736	0.999865		ftsN	0.117946	6.55157	0.885198	0.999935		CCNA_03012	0.173431	8.8616	0.863485	0.999941		CCNA_01035	-0.113982	9.39594	0.891803	1		CCNA_03357	-0.120869	3.14879	0.842178	0.991242		flaN	0.198596	7.32325	0.91307	0.999922		CCNA_00512	0.124899	8.18403	0.952437	0.999699		CCNA_00383	0.0620939	4.55402	0.918056	0.999806		CCNA_01408	-0.0852398	2.57988	0.894078	0.999888		CCNA_00453	-0.035744	4.27483	0.953896	0.999938
fliJ	-0.126145	5.89748	0.875759	0.999119		CCNA_02383	-0.142544	5.91284	0.860565	1		CCNA_00654	0.121208	3.63118	0.871586	0.999865		CCNA_01508	-0.14181	7.19568	0.885278	0.999935		hfsE	0.151692	6.01696	0.863591	0.999941		CCNA_02905	0.105744	2.87754	0.892357	1		CCNA_01277	-0.235075	6.05215	0.842208	0.991242		CCNA_03492	-0.142436	6.38397	0.913169	0.999922		CCNA_03059	-0.053293	4.83018	0.952528	0.999699		CCNA_01367	0.082666	5.19034	0.918147	0.999806		coxC	0.0931258	10.5778	0.894109	0.999888		CCNA_03305	-0.0355186	10.4154	0.953986	0.999938
CCNA_02898	0.0993707	4.93262	0.875857	0.999119		ftsY	-0.207701	8.07664	0.860634	1		CCNA_00468	0.108974	4.46141	0.871604	0.999865		CCNA_03828	0.136218	6.16483	0.885311	0.999935		CCNA_03140	0.110778	2.51954	0.864109	0.999941		corC	-0.179433	6.11226	0.892474	1		abfA	-0.140433	6.27617	0.842272	0.991242		CCNA_00312	0.0660451	4.60837	0.913378	0.999922		CCNA_01500	0.0985147	6.70569	0.952534	0.999699		CCNA_01704	0.0939455	4.90547	0.918356	0.999806		malY	-0.0877924	4.80796	0.894482	0.999888		CCNA_03311	-0.0560137	8.74128	0.954117	0.999938
phd	-0.130402	6.55594	0.875972	0.999119		CCNA_R0127	0.162839	0.309261	0.860722	1		CCNA_02697	-0.0990723	5.94659	0.871757	0.999865		CCNA_03535	-0.0876238	4.97563	0.88555	0.999935		CCNA_00150	-0.120537	5.24216	0.864185	0.999941		CCNA_00256	-0.109073	6.14267	0.893118	1		CCNA_01759	0.180399	9.2312	0.842416	0.991242		CCNA_03707	-0.0653926	2.76072	0.913482	0.999922		CCNA_R0001	0.0364275	4.10162	0.95262	0.999699		CCNA_02995	0.0662945	2.99794	0.918503	0.999806		CCNA_R0140	-0.0887095	3.40134	0.894534	0.999888		CCNA_00109	-0.083807	6.43453	0.954184	0.999938
kdpD	0.161326	5.67127	0.876132	0.999119		CCNA_02605	-0.135869	5.22383	0.861047	1		CCNA_01763	-0.150459	8.3298	0.871798	0.999865		CCNA_02432	0.0920308	5.53754	0.88567	0.999935		CCNA_02213	0.155005	6.62843	0.864513	0.999941		CCNA_00403	0.10067	5.20558	0.89312	1		CCNA_01102	-0.186619	5.51166	0.842514	0.991242		CCNA_03683	-0.138821	6.81424	0.913642	0.999922		CCNA_03884	-0.0369355	4.07029	0.95287	0.999699		mutL	0.0752789	4.52996	0.918545	0.999806		CCNA_02633	-0.0870758	4.10937	0.894699	0.999888		CCNA_02879	0.0351512	4.00825	0.954257	0.999938
CCNA_02785	-0.097848	5.5952	0.876232	0.999119		CCNA_02231	0.14157	10.5417	0.861324	1		CCNA_00113	-0.1099	4.37468	0.871907	0.999865		CCNA_00072	0.104372	3.32705	0.885795	0.999935		CCNA_03653	-0.164044	7.16293	0.865134	0.999941		CCNA_00545	0.160496	8.41781	0.89319	1		CCNA_03524	-0.19174	9.05879	0.842648	0.991242		CCNA_00741	0.115782	6.53096	0.913669	0.999922		CCNA_00921	0.0812403	6.03978	0.952929	0.999699		CCNA_00218	0.180249	6.74929	0.91855	0.999806		ruvB	0.200936	5.75594	0.894706	0.999888		CCNA_01293	0.0368645	5.66784	0.9543	0.999938
CCNA_02195	0.0979618	4.36126	0.87631	0.999119		CCNA_02138	0.179444	6.10472	0.861756	1		fliP	-0.156813	6.78699	0.872868	0.999865		CCNA_02413	0.190228	6.97284	0.885934	0.999935		cgtA	-0.228126	8.2036	0.865605	0.999941		CCNA_03989	0.0829321	5.32634	0.893385	1		CCNA_03737	0.121511	3.7573	0.842698	0.991242		CCNA_00304	0.0702068	4.35593	0.91382	0.999922		CCNA_01689	0.0559151	9.51724	0.953016	0.999699		CCNA_03171	0.219904	7.48703	0.918631	0.999806		pbpY	-0.182016	8.30114	0.894883	0.999888		CCNA_02563	0.0346097	5.22861	0.954307	0.999938
CCNA_00221	0.21181	5.76425	0.87684	0.999119		CCNA_03422	-0.253159	6.65844	0.862303	1		ppk2	0.133733	5.62839	0.873076	0.999865		CCNA_01251	0.103401	2.16447	0.886225	0.999935		CCNA_03637	0.102027	3.67586	0.865738	0.999941		CCNA_02055	0.0806254	3.38887	0.893805	1		CCNA_02305	-0.139655	4.09948	0.842828	0.991242		CCNA_02611	-0.0910132	5.52806	0.91387	0.999922		CCNA_01618	0.0767242	5.41999	0.9531	0.999699		CCNA_02348	-0.0724203	4.21945	0.918779	0.999806		fliR	-0.109511	6.02728	0.894982	0.999888		CCNA_00362	-0.0558433	4.92956	0.954544	0.999938
CCNA_02359	0.244231	5.98757	0.876956	0.999119		mutS	-0.184158	6.68719	0.862388	1		CCNA_03552	-0.134188	5.80042	0.873487	0.999865		CCNA_00164	-0.126326	9.37606	0.88623	0.999935		CCNA_00691	-0.149987	7.82447	0.865846	0.999941		CCNA_03774	0.129775	5.47769	0.894114	1		CCNA_01630	-0.12397	4.91122	0.84327	0.991469		CCNA_03193	0.0655683	4.2017	0.9139	0.999922		CCNA_00499	-0.0529881	4.71495	0.95312	0.999699		clpA	0.143954	9.27284	0.918829	0.999806		CCNA_03059	-0.114173	4.83018	0.895783	0.999888		rodA	-0.0718824	6.97546	0.954668	0.999938
CCNA_01252	0.195226	8.25282	0.876982	0.999119		CCNA_00100	-0.16515	7.48293	0.862541	1		CCNA_02474	-0.14681	5.32925	0.873494	0.999865		CCNA_00403	-0.106663	5.20558	0.886637	0.999935		lpxB	-0.252831	6.47116	0.865869	0.999941		CCNA_01464	-0.102268	7.13052	0.8944	1		CCNA_00884	-0.131027	4.13344	0.843915	0.99176		CCNA_02882	-0.116819	0.921414	0.913926	0.999922		flbA	0.155646	7.41346	0.953188	0.999699		CCNA_01870	-0.0719909	4.73326	0.91893	0.999806		CCNA_01029	-0.173855	6.6938	0.895975	0.999888		CCNA_01843	-0.038447	5.00027	0.954811	0.999938
CCNA_01696	0.114662	4.827	0.87712	0.999119		CCNA_03115	-0.158833	8.67052	0.862667	1		CCNA_00107	-0.125541	6.54858	0.873987	0.999865		CCNA_01966	-0.159262	6.55702	0.886753	0.999935		CCNA_03070	0.101779	3.77179	0.865887	0.999941		CCNA_00136	-0.200745	6.66165	0.894454	1		CCNA_03800	0.155148	6.15388	0.844213	0.99176		CCNA_02243	0.177508	8.16967	0.913969	0.999922		CCNA_02098	-0.0710337	7.65451	0.953413	0.999699		CCNA_00243	-0.0939987	6.54083	0.918997	0.999806		CCNA_03789	0.121314	4.589	0.89652	0.999888		ptrB	-0.080261	9.29117	0.954919	0.999938
rodA	0.171681	6.97546	0.877425	0.999119		CCNA_02898	-0.109943	4.93262	0.862674	1		fabI	-0.167135	7.79579	0.874637	0.999865		CCNA_00387	0.0852403	2.29515	0.887698	0.999935		CCNA_01653	0.13811	7.72196	0.866407	0.999941		CCNA_00124	0.153127	8.23427	0.894527	1		CCNA_R0081	-0.146625	1.61658	0.844522	0.99176		CCNA_01094	-0.0796898	7.61995	0.913977	0.999922		CCNA_03683	0.0799174	6.81424	0.953471	0.999699		CCNA_02525	0.105762	7.82985	0.919036	0.999806		CCNA_02612	0.124215	9.27702	0.896903	0.999888		CCNA_00381	-0.0341583	3.09059	0.954927	0.999938
parB	0.239596	7.33955	0.877574	0.999119		CCNA_03032	0.119573	4.98585	0.862935	1		CCNA_01593	-0.163025	7.24523	0.874649	0.999865		CCNA_01381	-0.116211	9.73484	0.888037	0.999935		CCNA_03602	0.160674	5.74058	0.866535	0.999941		CCNA_03864	0.115728	9.14314	0.895152	1		CCNA_03150	-0.133797	4.34104	0.844639	0.99176		scpB	-0.0732173	5.05246	0.914068	0.999922		CCNA_03094	0.0482718	5.91923	0.953553	0.999699		CCNA_03967	-0.104051	6.79817	0.919072	0.999806		CCNA_03725	0.0846103	4.58107	0.897238	0.999888		hfaB	-0.127836	7.59345	0.954945	0.999938
CCNA_00583	0.124748	3.68338	0.877842	0.999119		CCNA_02428	0.109287	6.60836	0.863037	1		CCNA_02391	0.113212	2.19862	0.874672	0.999865		CCNA_02195	0.0887126	4.36126	0.888331	0.999935		cenK	0.180205	5.2939	0.866536	0.999941		CCNA_03187	0.120183	4.80702	0.896352	1		CCNA_03540	-0.160049	5.82366	0.844759	0.99176		CCNA_03508	-0.0705051	5.44353	0.914957	0.999922		CCNA_03156	0.035073	3.77634	0.953726	0.999699		CCNA_00277	0.167636	7.08187	0.919214	0.999806		CCNA_03298	-0.128766	5.76844	0.897465	0.999888		CCNA_02426	-0.07181	6.08495	0.95497	0.999938
cpaC	-0.195826	7.7845	0.877897	0.999119		CCNA_02425	0.121086	4.1062	0.863136	1		nuoJ	-0.0956162	8.63017	0.875063	0.999865		CCNA_01501	0.11037	1.8044	0.888384	0.999935		CCNA_00668	-0.100742	2.44606	0.867484	0.999941		CCNA_03314	-0.185465	7.19616	0.896369	1		CCNA_03877	-0.246318	6.58258	0.845659	0.991847		ubiE	-0.128333	6.29019	0.91496	0.999922		CCNA_02166	-0.0362867	3.40453	0.953788	0.999699		CCNA_03784	0.0611925	2.54672	0.919762	0.999806		CCNA_01094	0.094614	7.61995	0.897611	0.999888		cpdR	0.0621531	6.1339	0.955015	0.999938
pbpX	-0.203539	8.88788	0.87792	0.999119		CCNA_02275	0.116481	2.67384	0.863344	1		CCNA_01212	-0.195814	7.63097	0.875456	0.999865		CCNA_03743	0.0951166	5.76415	0.889086	0.999935		CCNA_01670	-0.173339	5.88069	0.867939	0.999941		CCNA_00109	0.167911	6.43453	0.896382	1		nuoE	-0.14753	9.53773	0.845839	0.991847		CCNA_02402	0.157086	8.00622	0.915101	0.999922		CCNA_02936	-0.0417715	4.91088	0.953993	0.999699		CCNA_03650	0.0950812	5.30533	0.919837	0.999806		fliP	0.130271	6.78699	0.897854	0.999888		CCNA_00732	0.0826336	6.31833	0.955135	0.999938
CCNA_02834	0.0937647	4.73298	0.878097	0.999119		CCNA_02564	-0.103754	3.98476	0.86358	1		CCNA_00125	-0.201311	5.55345	0.875537	0.999865		CCNA_03505	0.0960138	9.60318	0.889113	0.999935		CCNA_00541	-0.13249	0.450978	0.868357	0.999941		CCNA_02119	0.0817052	2.84169	0.896412	1		CCNA_03700	-0.192041	5.87746	0.846091	0.991847		CCNA_00025	-0.192943	7.1936	0.915234	0.999922		CCNA_00915	0.0348745	6.58319	0.954153	0.999699		CCNA_01558	-0.163003	6.26257	0.91991	0.999806		CCNA_00276	0.12944	5.41162	0.898187	0.999888		CCNA_00302	-0.0805533	6.73238	0.955359	0.999938
CCNA_01763	0.143771	8.3298	0.878175	0.999119		moaB	-0.199414	5.95547	0.863737	1		CCNA_00138	0.108042	6.475	0.875583	0.999865		CCNA_01620	-0.0872263	2.20133	0.88917	0.999935		CCNA_02449	-0.204964	6.3195	0.869014	0.999941		CCNA_01761	-0.16009	7.00443	0.89651	1		CCNA_01676	-0.160108	7.9681	0.84617	0.991847		CCNA_01619	0.172398	5.98658	0.915341	0.999922		CCNA_00105	-0.0654269	6.11266	0.954205	0.999699		CCNA_02676	-0.145848	7.52101	0.920099	0.999806		CCNA_00098	-0.0828491	4.85028	0.898319	0.999888		CCNA_00503	-0.0676376	5.47865	0.955536	0.999938
CCNA_03621	0.0925197	4.30208	0.878237	0.999119		CCNA_02364	0.25929	7.27635	0.86397	1		CCNA_00911	0.101941	3.50748	0.875657	0.999865		CCNA_02601	0.151862	8.02243	0.889181	0.999935		fabI	-0.173848	7.79579	0.869419	0.999941		CCNA_02013	-0.145656	6.89131	0.89688	1		CCNA_01593	-0.191869	7.24523	0.846629	0.991847		fliR	0.0889865	6.02728	0.915406	0.999922		CCNA_01688	-0.0858247	6.01502	0.954386	0.999699		CCNA_00262	0.0605854	2.85897	0.920303	0.999806		ftsE	0.109367	5.57963	0.898818	0.999888		CCNA_00002	-0.0739122	6.12704	0.955543	0.999938
CCNA_01604	-0.115931	5.15791	0.878469	0.999119		CCNA_01865	-0.109588	3.72459	0.86398	1		ftsB	-0.129024	9.9397	0.875694	0.999865		CCNA_02007	-0.165633	8.42863	0.889194	0.999935		CCNA_03935	-0.101926	1.81887	0.869522	0.999941		CCNA_00224	0.126171	7.6737	0.89705	1		CCNA_03684	-0.236878	7.36137	0.846671	0.991847		CCNA_03671	0.0687453	2.58481	0.915559	0.999922		CCNA_03407	-0.146541	7.3063	0.95451	0.999699		CCNA_01459	0.0682909	2.85158	0.920404	0.999806		CCNA_02820	-0.0773755	6.8852	0.898901	0.999888		CCNA_03148	-0.0713998	6.05115	0.955587	0.999938
CCNA_00685	0.108377	4.9786	0.878555	0.999119		cspC	0.120364	10.353	0.864046	1		CCNA_01479	-0.26075	7.93026	0.875704	0.999865		CCNA_00666	0.0901776	2.91155	0.889507	0.999935		CCNA_00494	0.120609	6.46823	0.870367	0.999941		CCNA_02400	-0.104864	4.97985	0.897084	1		CCNA_01466	0.22591	4.20145	0.846762	0.991847		CCNA_02785	-0.0667553	5.5952	0.915746	0.999922		CCNA_00412	-0.0419738	5.0095	0.954513	0.999699		CCNA_03122	-0.0930105	6.11928	0.920482	0.999806		sidA	0.0771887	4.02015	0.899087	0.999888		CCNA_00230	-0.0778875	5.90299	0.955665	0.999938
CCNA_01930	-0.167897	5.57193	0.878926	0.999119		CCNA_03732	0.177938	7.21345	0.864758	1		ftsX	0.0947	2.88431	0.875712	0.999865		CCNA_02153	0.117685	5.39603	0.889653	0.999935		CCNA_03613	-0.117075	5.04258	0.870596	0.999941		CCNA_01584	-0.157778	8.11552	0.897127	1		CCNA_03358	-0.166023	10.1451	0.846899	0.991847		CCNA_01972	0.140906	8.84281	0.915929	0.999922		CCNA_00348	-0.106406	8.38727	0.954671	0.999699		CCNA_03732	0.113176	7.21345	0.920877	0.999806		CCNA_03703	0.0768289	8.26229	0.899212	0.999888		CCNA_00262	-0.0336447	2.85897	0.955705	0.999938
CCNA_02720	0.212112	6.7309	0.879029	0.999119		CCNA_03942	-0.129677	2.1157	0.864935	1		hfaA	0.131593	7.30198	0.875976	0.999865		CCNA_00847	0.0913956	4.76286	0.889752	0.999935		CCNA_02380	0.132469	7.95269	0.870964	0.999941		CCNA_02823	-0.0921049	2.38497	0.8974	1		CCNA_02649	0.164039	5.52807	0.847378	0.991847		CCNA_00125	0.150988	5.55345	0.916016	0.999922		CCNA_00127	0.04156	6.19206	0.954784	0.999699		CCNA_00217	-0.197477	6.85746	0.921304	0.999806		ftsH	0.128311	9.6152	0.899497	0.999888		CCNA_02516	-0.0515103	6.04847	0.955874	0.999938
hemH	-0.189277	7.55552	0.879105	0.999119		CCNA_00615	-0.130631	6.81157	0.86518	1		nuoM	-0.10186	9.89685	0.876056	0.999865		CCNA_00710	0.093225	4.29852	0.889937	0.999935		CCNA_02327	0.122697	7.1069	0.871101	0.999941		CCNA_03186	0.0777519	3.64725	0.897486	1		tipF	-0.224866	8.05409	0.847762	0.991847		CCNA_01717	-0.081547	4.50766	0.91612	0.999922		CCNA_00843	0.0464936	5.76084	0.954787	0.999699		fzlA	0.0893405	7.56817	0.921332	0.999806		CCNA_01165	-0.248761	7.00085	0.899616	0.999888		CCNA_03577	-0.119649	8.28449	0.955967	0.999938
CCNA_02811	-0.117487	6.81647	0.879211	0.999119		CCNA_03067	0.102833	3.01699	0.865343	1		cpaD	0.130633	5.0598	0.876076	0.999865		CCNA_01688	-0.178792	6.01502	0.889957	0.999935		CCNA_03784	0.0981974	2.54672	0.871333	0.999941		CCNA_02983	-0.24549	6.31606	0.897521	1		CCNA_01538	-0.136382	11.0424	0.848266	0.991847		CCNA_01818	-0.212384	6.7388	0.916302	0.999922		CCNA_01438	-0.0653121	7.78914	0.955083	0.999699		dapA	0.138684	7.99784	0.921812	0.999806		uvrD	0.163765	7.63871	0.899652	0.999888		CCNA_02059	-0.0886794	6.25602	0.956048	0.999938
CCNA_03380	-0.103447	6.38141	0.879299	0.999119		CCNA_00523	0.176845	6.04156	0.865385	1		CCNA_00668	-0.0937539	2.44606	0.876109	0.999865		CCNA_03651	-0.108915	5.91854	0.890117	0.999935		CCNA_01807	-0.251434	6.98728	0.871368	0.999941		CCNA_00434	0.0857041	1.58341	0.897553	1		lpxB	-0.268325	6.47116	0.84835	0.991847		rsaD	0.0845699	8.42916	0.916468	0.999922		CCNA_02282	0.0378058	2.182	0.955201	0.999699		CCNA_03104	0.134607	6.14954	0.921836	0.999806		CCNA_03829	0.0761311	2.76625	0.899702	0.999888		CCNA_03528	0.0480009	5.13255	0.956138	0.999938
CCNA_00574	-0.092523	5.51547	0.879316	0.999119		CCNA_03364	-0.124005	3.95399	0.865988	1		CCNA_03454	0.206605	8.11522	0.87642	0.999865		CCNA_03717	0.132905	8.50389	0.890409	0.999935		lon	0.159008	9.82059	0.872184	0.999941		CCNA_02415	-0.119018	5.75807	0.897783	1		CCNA_01043	-0.121315	4.50139	0.848758	0.991847		CCNA_01241	0.149132	7.32822	0.916822	0.999922		CCNA_02132	0.0875735	6.39833	0.955276	0.999699		CCNA_03680	0.164676	9.26417	0.92192	0.999806		CCNA_02362	0.177475	6.83836	0.899895	0.999888		CCNA_00307	-0.151841	6.8441	0.956295	0.999938
CCNA_01821	0.142731	4.97563	0.879344	0.999119		CCNA_03013	-0.258775	6.51075	0.866252	1		CCNA_00030	0.114473	5.15377	0.877023	0.999865		CCNA_02092	-0.14345	4.9179	0.890422	0.999935		CCNA_03240	0.183008	6.20552	0.872761	0.999941		CCNA_01215	-0.0868681	4.61563	0.897886	1		CCNA_00816	0.116162	3.9717	0.849069	0.991847		CCNA_01862	0.064951	2.93095	0.916971	0.999922		CCNA_03658	0.0614433	9.11448	0.955294	0.999699		CCNA_01491	0.113194	6.45359	0.922019	0.999806		CCNA_02555	-0.14829	6.36635	0.900276	0.999888		CCNA_01388	-0.0405838	4.58571	0.956371	0.999938
CCNA_R0066	-0.0914677	8.00442	0.879478	0.999119		CCNA_03760	-0.185022	6.80491	0.866256	1		iolA	0.0977587	5.69852	0.877556	0.999865		CCNA_00150	0.0971719	5.24216	0.890792	0.999935		CCNA_01267	-0.162296	5.72166	0.873266	0.999941		CCNA_02325	-0.133278	8.39784	0.8981	1		hfsG	-0.169361	5.12164	0.849093	0.991847		CCNA_00136	0.170067	6.66165	0.91712	0.999922		CCNA_02054	0.0792369	8.53771	0.955335	0.999699		CCNA_02756	0.1111	5.362	0.92219	0.999806		flgA	0.0754503	4.50026	0.900462	0.999888		CCNA_03299	0.0452776	5.02794	0.95647	0.999938
CCNA_00889	-0.0977217	8.26706	0.879601	0.999119		CCNA_03835	-0.149516	8.83763	0.866285	1		CCNA_03202	0.184587	7.25454	0.877782	0.999865		CCNA_01975	0.0899637	5.19222	0.890828	0.999935		CCNA_01914	-0.204192	6.55681	0.873279	0.999941		CCNA_00314	0.152639	5.74212	0.898276	1		CCNA_01704	0.164308	4.90547	0.849167	0.991847		CCNA_00691	0.0960661	7.82447	0.91719	0.999922		CCNA_01635	0.0342691	3.75446	0.955382	0.999699		CCNA_00933	-0.102242	7.58602	0.922238	0.999806		CCNA_00111	0.202699	6.73326	0.900481	0.999888		CCNA_03233	-0.0582617	6.85688	0.956581	0.999938
CCNA_03269	-0.140327	2.85384	0.879602	0.999119		CCNA_02838	-0.117109	5.59632	0.866599	1		CCNA_03002	-0.134962	6.50604	0.878647	0.999865		CCNA_R0055	0.0995409	1.79298	0.890869	0.999935		CCNA_00060	0.170677	7.76109	0.873357	0.999941		CCNA_01569	-0.0790631	1.8919	0.898305	1		CCNA_01462	0.114752	4.57245	0.849228	0.991847		CCNA_01834	-0.134442	5.29342	0.917201	0.999922		CCNA_02072	-0.0352764	4.41516	0.955491	0.999699		CCNA_00241	-0.0957375	5.49559	0.922509	0.999806		CCNA_01646	-0.112768	4.84353	0.900576	0.999888		CCNA_03756	0.0414549	5.31122	0.956598	0.999938
hfsF	-0.0921178	3.52855	0.87967	0.999119		CCNA_00443	0.130761	7.73658	0.867045	1		CCNA_00729	0.134846	7.11333	0.879055	0.999865		mopB	0.08313	2.72923	0.891098	0.999935		CCNA_02401	-0.13636	6.67823	0.873479	0.999941		CCNA_02607	-0.0846896	10.7111	0.898307	1		CCNA_00118	0.159431	7.52345	0.849891	0.991847		CCNA_03964	-0.0629886	3.9787	0.917507	0.999922		CCNA_R0025	0.050335	6.4074	0.955529	0.999699		CCNA_00539	-0.113396	6.46301	0.92254	0.999806		CCNA_03159	0.082677	3.18846	0.900623	0.999888		CCNA_01019	0.0342732	4.90126	0.956671	0.999938
CCNA_R0017	0.117211	3.3458	0.880577	0.999119		CCNA_02245	0.110073	3.94955	0.867295	1		CCNA_01424	0.19257	6.83166	0.879298	0.999865		CCNA_00290	-0.126508	11.3448	0.891234	0.999935		CCNA_03649	-0.155042	6.18454	0.873601	0.999941		CCNA_00906	-0.0941932	5.66682	0.898433	1		CCNA_02364	0.272008	7.27635	0.850118	0.991847		tipF	-0.143438	8.05409	0.917852	0.999922		mtgA	-0.149345	6.69437	0.955574	0.999699		CCNA_00314	0.121029	5.74212	0.922577	0.999806		CCNA_01390	0.134854	5.19359	0.900749	0.999888		CCNA_01494	-0.0714072	6.13537	0.956783	0.999938
argJ	0.188073	7.73092	0.880677	0.999119		CCNA_03189	-0.115438	3.20623	0.868643	1		CCNA_01928	-0.103625	4.53391	0.879606	0.999865		CCNA_01548	-0.19079	6.02767	0.891446	0.999935		CCNA_02030	-0.137249	10.3261	0.873813	0.999941		CCNA_00495	-0.110926	7.17812	0.898509	1		nuoF	-0.139649	9.79896	0.850279	0.991847		fzlA	-0.0915286	7.56817	0.917904	0.999922		CCNA_01152	-0.0343032	3.32755	0.955617	0.999699		CCNA_01522	-0.126115	6.83469	0.922656	0.999806		CCNA_02195	0.0789151	4.36126	0.900843	0.999888		CCNA_02518	-0.0504468	9.75478	0.95681	0.999938
CCNA_02688	0.128145	7.98255	0.880838	0.999119		CCNA_00257	-0.10267	10.2572	0.868789	1		CCNA_02688	-0.129258	7.98255	0.879799	0.999865		CCNA_03328	0.129902	5.58047	0.891503	0.999935		kefB	-0.159638	5.60186	0.873892	0.999941		fabI	-0.140615	7.79579	0.898931	1		CCNA_03510	-0.219885	6.56457	0.850453	0.991847		clpA	0.144771	9.27284	0.918339	0.999922		CCNA_03460	0.041708	4.86012	0.955827	0.999699		CCNA_00882	0.0703518	2.69402	0.923214	0.999806		CCNA_R0056	0.0803269	1.48255	0.900853	0.999888		scpA	-0.0859278	5.61078	0.956833	0.999938
CCNA_00572	-0.174372	-0.605626	0.881592	0.999119		CCNA_R0157	0.156256	-0.237982	0.868798	1		tipF	-0.190496	8.05409	0.880367	0.999865		CCNA_00540	-0.218962	6.64875	0.891864	0.999935		gidA	0.213758	8.36046	0.874035	0.999941		nuoE	0.0988633	9.53773	0.898982	1		CCNA_00561	0.134703	4.38209	0.850541	0.991847		CCNA_00273	0.0755034	7.89687	0.918363	0.999922		CCNA_03435	0.0788459	6.50689	0.955848	0.999699		CCNA_00875	0.0630761	4.64614	0.923335	0.999806		CCNA_01050	0.186144	8.36774	0.9014	0.999888		CCNA_00125	-0.0867314	5.55345	0.956932	0.999938
CCNA_03919	0.0899423	8.25815	0.881681	0.999119		CCNA_02189	-0.150156	5.8535	0.868806	1		CCNA_01490	-0.256247	7.06636	0.880699	0.999865		CCNA_02059	0.184126	6.25602	0.89226	0.999935		CCNA_00414	-0.149199	5.59625	0.874047	0.999941		cpaB	-0.078666	3.73347	0.899054	1		CCNA_02006	0.257061	6.22578	0.85094	0.991847		CCNA_R0196	-0.0803875	1.1388	0.918402	0.999922		parA	0.117554	7.35693	0.956048	0.999699		CCNA_R0006	0.0857126	0.630133	0.923385	0.999806		CCNA_02399	-0.0869244	4.27877	0.901734	0.999888		CCNA_03865	-0.05127	9.48433	0.956994	0.999938
CCNA_01207	-0.137863	5.75344	0.881843	0.999119		CCNA_03909	-0.110361	10.1579	0.869198	1		CCNA_02992	-0.0906079	4.11065	0.880773	0.999865		CCNA_01652	-0.119841	6.95405	0.892868	0.999935		CCNA_02519	0.125512	8.86469	0.874298	0.999941		CCNA_01298	0.107399	0.788229	0.899287	1		CCNA_02704	0.140018	8.47696	0.851865	0.991847		CCNA_03015	-0.0618192	3.62446	0.918705	0.999922		CCNA_03196	0.0388558	2.6531	0.956092	0.999699		ctrA	0.0714205	10.6067	0.923643	0.999806		CCNA_03834	-0.0745544	4.53726	0.901904	0.999888		rplW	0.0360579	10.9419	0.957002	0.999938
CCNA_03021	0.122452	0.598549	0.882024	0.999119		CCNA_03414	0.246384	7.16841	0.870939	1		CCNA_03786	-0.141276	8.10943	0.880774	0.999865		CCNA_01493	-0.114427	5.93376	0.893259	0.999935		CCNA_00489	0.13885	6.17495	0.874454	0.999941		tolR	-0.162513	5.98853	0.899314	1		CCNA_00964	0.16038	1.33453	0.851913	0.991847		CCNA_00340	-0.0692077	11.9999	0.918867	0.999922		CCNA_00501	0.0725964	5.43792	0.95632	0.999699		CCNA_01737	0.130932	7.58168	0.923767	0.999806		CCNA_01231	0.0752533	3.45596	0.902094	0.999888		rsaD	0.0438162	8.42916	0.957291	0.999938
CCNA_01960	-0.102336	7.87405	0.882182	0.999119		CCNA_R0076	-0.173206	6.46391	0.871153	1		CCNA_00310	0.0959873	3.92314	0.880903	0.999865		CCNA_03314	0.188307	7.19616	0.893701	0.999935		CCNA_02656	0.0952805	2.41678	0.874556	0.999941		ftsN	-0.104123	6.55157	0.899542	1		CCNA_01597	0.112293	3.6507	0.851922	0.991847		CCNA_02903	0.142173	6.07628	0.918898	0.999922		CCNA_00157	-0.0679228	5.44838	0.95635	0.999699		CCNA_00639	-0.148246	7.02583	0.924346	0.999806		CCNA_02364	0.217107	7.27635	0.902375	0.999888		CCNA_02805	0.0533462	7.8897	0.957357	0.999938
CCNA_03445	-0.12346	4.84108	0.882354	0.999119		CCNA_03408	0.224679	8.39953	0.87128	1		CCNA_01293	0.0947334	5.66784	0.882019	0.999865		pulF	0.0802765	5.7163	0.894058	0.999935		CCNA_01550	-0.193634	6.19946	0.874691	0.999941		CCNA_03256	-0.163711	7.48092	0.899641	1		CCNA_01049	-0.131519	5.0599	0.852078	0.991847		CCNA_03844	-0.109893	8.13152	0.918927	0.999922		CCNA_00517	-0.0506065	5.69966	0.956368	0.999699		CCNA_00056	-0.0693163	4.17669	0.924354	0.999806		CCNA_03707	0.073754	2.76072	0.902573	0.999888		CCNA_03358	-0.0493389	10.1451	0.957696	0.999938
CCNA_01251	0.107752	2.16447	0.882511	0.999119		CCNA_03777	0.224554	7.22842	0.871526	1		CCNA_00610	-0.25857	7.78609	0.882365	0.999865		hfaD	0.221648	6.82658	0.894856	0.999935		CCNA_03007	-0.145389	5.09698	0.875186	0.999941		CCNA_03211	-0.0800898	6.36687	0.900304	1		CCNA_03422	-0.26255	6.65844	0.852171	0.991847		CCNA_02241	0.11622	7.80741	0.9193	0.999922		CCNA_03485	-0.111809	7.96479	0.956436	0.999699		CCNA_01038	0.145351	5.97879	0.924394	0.999806		CCNA_03575	0.204785	6.85342	0.902649	0.999888		CCNA_02385	-0.119661	7.24069	0.957854	0.999938
CCNA_01293	0.0938851	5.66784	0.883086	0.999119		CCNA_03666	0.114913	8.37815	0.8719	1		CCNA_02627	-0.133063	6.30616	0.882449	0.999865		sufE	-0.0831915	4.4703	0.89495	0.999935		CCNA_03081	-0.104784	4.31819	0.875776	0.999941		CCNA_02291	-0.0840657	4.18929	0.900334	1		CCNA_01730	-0.155639	8.55311	0.8522	0.991847		CCNA_01675	-0.204204	7.09315	0.919301	0.999922		CCNA_00709	0.033333	3.79045	0.956448	0.999699		CCNA_02052	-0.107017	8.663	0.92463	0.999806		CCNA_00527	-0.0889278	7.77683	0.90294	0.999888		ftsA	0.114782	6.81663	0.957898	0.999938
CCNA_00386	-0.0934319	4.83766	0.88346	0.999119		CCNA_01421	-0.112192	7.92294	0.87202	1		CCNA_01435	0.0906969	3.56542	0.882578	0.999865		CCNA_03020	0.101776	6.2915	0.895151	0.999935		CCNA_01342	-0.171206	6.06976	0.875821	0.999941		CCNA_01971	-0.100001	10.103	0.900435	1		CCNA_02859	-0.131102	2.5229	0.852283	0.991847		CCNA_00642	-0.0694339	4.43322	0.919735	0.999922		fliF	-0.0997688	8.68888	0.956487	0.999699		CCNA_02261	0.201501	8.2961	0.924977	0.999806		CCNA_02081	0.0879005	6.3027	0.903096	0.999888		CCNA_00446	0.0652577	8.41748	0.957927	0.999938
hfaB	-0.235797	7.59345	0.883714	0.999119		CCNA_02971	0.196201	6.56738	0.872492	1		CCNA_03247	-0.165747	8.6986	0.882859	0.999865		CCNA_00982	0.115782	9.03816	0.895257	0.999935		CCNA_02325	0.157908	8.39784	0.875853	0.999941		clpX	-0.0879724	9.92002	0.900672	1		CCNA_02093	-0.21208	5.39829	0.852845	0.992103		CCNA_03827	0.124445	7.25486	0.919878	0.999922		CCNA_01493	0.0478906	5.93376	0.956507	0.999699		CCNA_00517	0.0858376	5.69966	0.925058	0.999806		CCNA_03213	0.0883602	5.03267	0.903127	0.999888		CCNA_02549	-0.0322938	4.02311	0.957934	0.999938
CCNA_03885	0.0951661	4.52037	0.883716	0.999119		CCNA_01935	0.112047	6.44616	0.872579	1		CCNA_01668	0.105843	4.75566	0.883414	0.999865		CCNA_00107	-0.105631	6.54858	0.895287	0.999935		CCNA_02862	-0.166534	3.95296	0.875889	0.999941		ptrB	-0.15869	9.29117	0.900694	1		CCNA_01954	-0.139934	10.1946	0.853	0.992103		CCNA_01943	-0.0675503	8.02918	0.920022	0.999922		CCNA_00133	0.120045	7.1819	0.956521	0.999699		dnaG	0.159289	6.03489	0.925391	0.999806		malK	0.0770934	2.13319	0.904049	0.999888		CCNA_02087	0.149722	7.7386	0.957942	0.999938
CCNA_00878	-0.159813	8.01985	0.883862	0.999119		CCNA_02787	0.0970095	4.75832	0.87304	1		CCNA_00971	0.0985953	3.87536	0.883883	0.999865		CCNA_01071	-0.0993771	5.8976	0.895824	0.999935		CCNA_03143	-0.106819	5.17095	0.87613	0.999941		CCNA_00241	0.120624	5.49559	0.900957	1		CCNA_02413	-0.224318	6.97284	0.853605	0.992452		hfsI	-0.0828006	6.08095	0.920172	0.999922		corC	-0.084458	6.11226	0.956537	0.999699		CCNA_00611	0.156636	8.03776	0.925456	0.999806		CCNA_03012	0.128353	8.8616	0.904295	0.999888		CCNA_02182	0.0441858	6.04086	0.957944	0.999938
spmX	0.169711	6.51421	0.883898	0.999119		CCNA_02210	-0.258127	6.2049	0.873704	1		CCNA_02618	0.123531	5.20471	0.88425	0.999865		phoR	0.249257	6.95383	0.895984	0.999935		CCNA_00657	-0.219042	7.93373	0.876594	0.999941		CCNA_00692	-0.0749581	5.43285	0.901367	1		CCNA_00185	0.122857	5.41059	0.853854	0.992452		CCNA_02244	0.149298	7.0902	0.92095	0.999922		tfoX	0.0416261	4.9999	0.956631	0.999699		CCNA_02681	0.117006	7.23065	0.925704	0.999806		thiC	0.221366	7.84504	0.904423	0.999888		CCNA_00611	0.0988232	8.03776	0.958017	0.999938
CCNA_03430	-0.126412	8.53483	0.884631	0.999119		CCNA_00038	-0.0968701	4.15856	0.873907	1		CCNA_01009	0.177649	6.47247	0.884577	0.999865		CCNA_00456	-0.0808034	5.803	0.896162	0.999935		CCNA_R0108	0.120215	3.44017	0.876699	0.999941		bamA	-0.0961271	10.1857	0.901607	1		CCNA_01384	-0.112621	4.24634	0.85429	0.992452		CCNA_01268	0.0884345	6.2255	0.92107	0.999922		CCNA_00894	-0.0833276	8.21404	0.956764	0.999699		CCNA_03009	0.0575304	3.97461	0.925715	0.999806		CCNA_00639	0.175888	7.02583	0.904425	0.999888		CCNA_01285	-0.0659467	5.69786	0.958157	0.999938
CCNA_00616	0.10394	3.0765	0.884715	0.999119		CCNA_03648	0.0969821	3.29617	0.874744	1		CCNA_02822	-0.114571	6.4648	0.884905	0.999865		CCNA_01421	-0.0916529	7.92294	0.896364	0.999935		CCNA_01620	-0.096031	2.20133	0.877743	0.999941		CCNA_00192	0.0767533	4.64578	0.90167	1		CCNA_01935	0.12746	6.44616	0.854294	0.992452		CCNA_03014	0.0664534	6.71655	0.921394	0.999922		CCNA_02523	-0.0343066	3.04221	0.957045	0.999699		CCNA_02364	0.184323	7.27635	0.925785	0.999806		CCNA_02247	-0.0845843	5.37553	0.904429	0.999888		CCNA_03497	-0.0378798	4.57973	0.958228	0.999938
CCNA_02788	0.107556	1.22424	0.884847	0.999119		CCNA_01710	0.103487	4.55207	0.875159	1		CCNA_00555	0.190781	6.59988	0.885162	0.999865		dgrA	0.133404	6.60158	0.896621	0.999935		CCNA_02413	0.1999	6.97284	0.87783	0.999941		CCNA_01090	-0.255153	7.44724	0.901687	1		CCNA_00749	-0.227744	7.48938	0.854644	0.99257		CCNA_01682	-0.149269	5.72335	0.921551	0.999922		CCNA_00466	0.0524218	10.3531	0.957106	0.999699		mopB	-0.0566207	2.72923	0.925925	0.999806		CCNA_01212	-0.161809	7.63097	0.904468	0.999888		CCNA_00528	0.035706	3.72937	0.958302	0.999938
CCNA_00276	-0.145485	5.41162	0.884897	0.999119		CCNA_01861	0.164693	6.56625	0.875559	1		CCNA_03827	0.167173	7.25486	0.885185	0.999865		CCNA_00282	0.0794104	5.695	0.897083	0.999935		CCNA_00914	0.132874	5.27875	0.878627	0.999941		CCNA_02744	0.0776965	3.792	0.901818	1		CCNA_02731	-0.144575	4.89367	0.855099	0.99281		CCNA_01481	-0.200211	7.32403	0.921586	0.999922		CCNA_01522	-0.0738588	6.83469	0.95719	0.999699		CCNA_03563	0.0601414	8.69537	0.926087	0.999806		CCNA_01772	-0.0769173	2.04462	0.904726	0.999888		CCNA_01432	0.097318	7.85583	0.95852	0.999938
CCNA_02747	-0.225359	7.61751	0.884923	0.999119		CCNA_03074	-0.124012	1.52852	0.875636	1		CCNA_01347	-0.146744	8.00175	0.885468	0.999865		CCNA_02627	0.118352	6.30616	0.897295	0.999935		CCNA_02569	-0.101844	5.36997	0.878944	0.999941		gpsA	-0.0820174	4.12001	0.901911	1		CCNA_02205	-0.141352	6.34495	0.855458	0.992938		CCNA_03692	0.0607381	3.58982	0.921593	0.999922		CCNA_02903	-0.0816743	6.07628	0.957241	0.999699		CCNA_02333	0.160865	6.99869	0.926135	0.999806		CCNA_02927	-0.0975892	1.44199	0.904797	0.999888		CCNA_01066	-0.0771635	7.43567	0.958764	0.999938
CCNA_00775	0.0876799	3.321	0.885291	0.999119		CCNA_02612	-0.145856	9.27702	0.876378	1		CCNA_00407	-0.0869933	3.79921	0.88566	0.999865		CCNA_02792	0.081684	6.21096	0.897622	0.999935		CCNA_03607	-0.133022	10.6429	0.879587	0.999941		CCNA_02571	0.106658	4.18519	0.902361	1		CCNA_02676	-0.220119	7.52101	0.857562	0.994155		CCNA_00708	0.163281	8.27386	0.921841	0.999922		CCNA_03050	-0.0596012	6.28773	0.957269	0.999699		CCNA_03729	0.0948054	8.35926	0.926363	0.999806		CCNA_02658	-0.153244	7.30449	0.905233	0.999888		prfC	-0.0828141	7.89226	0.95881	0.999938
CCNA_00310	-0.0925169	3.92314	0.885324	0.999119		CCNA_03633	-0.101179	5.35735	0.876705	1		CCNA_02554	0.136769	7.23807	0.885738	0.999865		CCNA_01869	0.0775214	6.53733	0.897783	0.999935		CCNA_01714	-0.162567	6.42376	0.880645	0.999941		CCNA_01272	0.0742417	3.88651	0.902372	1		CCNA_02725	-0.108283	5.61021	0.857811	0.994155		CCNA_01496	-0.0975948	7.99786	0.921889	0.999922		dnaE	-0.112011	8.76701	0.95743	0.999699		CCNA_02443	0.0972191	6.16603	0.926407	0.999806		CCNA_00201	-0.119786	5.61436	0.905405	0.999888		CCNA_02201	-0.0588356	5.88673	0.958853	0.999938
CCNA_01904	0.0989123	3.53298	0.885579	0.999119		CCNA_01232	0.110611	4.52754	0.876744	1		CCNA_00708	-0.210734	8.27386	0.885738	0.999865		CCNA_00054	-0.14581	7.92049	0.897786	0.999935		lysS	0.137993	9.29942	0.880819	0.999941		CCNA_01275	-0.124379	7.35382	0.902558	1		CCNA_01909	0.108859	5.07983	0.858067	0.994155		CCNA_02222	0.0614061	8.31238	0.921931	0.999922		CCNA_00004	-0.0953105	5.9926	0.957468	0.999699		CCNA_03552	0.0807982	5.80042	0.92654	0.999806		CCNA_01750	-0.0999568	8.79782	0.905419	0.999888		CCNA_01223	-0.0731555	6.63652	0.958888	0.999938
CCNA_00457	-0.131074	0.160427	0.886027	0.999119		CCNA_02848	-0.189409	6.85931	0.876825	1		CCNA_03540	0.120539	5.82366	0.885812	0.999865		CCNA_00528	0.0869731	3.72937	0.897999	0.999935		CCNA_00559	0.103458	7.03512	0.880871	0.999941		CCNA_02281	0.0945819	6.6287	0.902611	1		CCNA_01508	-0.169663	7.19568	0.85808	0.994155		ilvD	-0.181865	7.54552	0.921983	0.999922		CCNA_R0144	-0.0322688	4.2619	0.957565	0.999699		CCNA_00190	-0.11176	5.18488	0.926591	0.999806		CCNA_00681	0.0724546	3.18864	0.905551	0.999888		tolQ	-0.0519147	6.89346	0.959155	0.999938
iolC	0.0931763	5.98056	0.886601	0.999119		CCNA_01975	0.101082	5.19222	0.876983	1		CCNA_00507	-0.0974059	10.0303	0.88589	0.999865		CCNA_02216	-0.077336	5.07985	0.898052	0.999935		CCNA_01338	0.108668	5.49649	0.881346	0.999941		nuoL	-0.0821303	10.461	0.902865	1		CCNA_02425	0.125146	4.1062	0.858112	0.994155		CCNA_03209	-0.0668002	5.07003	0.92202	0.999922		CCNA_02965	0.0359056	4.62834	0.95763	0.999699		lon	0.09682	9.82059	0.926765	0.999806		CCNA_00126	0.0869267	4.63756	0.905618	0.999888		CCNA_R0160	0.0350142	3.38424	0.959196	0.999938
CCNA_02587	-0.233865	7.14081	0.886651	0.999119		CCNA_03137	-0.117408	6.13039	0.877311	1		CCNA_02540	0.222848	8.13832	0.886079	0.999865		CCNA_00077	-0.205229	7.11803	0.898227	0.999935		CCNA_00256	0.120394	6.14267	0.8814	0.999941		CCNA_00191	0.074383	3.41725	0.902897	1		CCNA_03530	0.107388	2.74777	0.858301	0.994155		CCNA_01945	-0.0833661	5.12275	0.922264	0.999922		CCNA_R0081	-0.0381657	1.61658	0.957802	0.999699		CCNA_02650	0.0601671	4.35947	0.926856	0.999806		rpoD	0.104698	10.1034	0.906429	0.999888		CCNA_01490	-0.13605	7.06636	0.959412	0.999938
CCNA_02237	0.183879	8.85479	0.887216	0.999119		cgtA	-0.21505	8.2036	0.877452	1		CCNA_01655	-0.108392	8.96272	0.886646	0.999865		CCNA_00224	0.124737	7.6737	0.898308	0.999935		leuB	0.14982	5.33435	0.881428	0.999941		CCNA_02729	-0.2165	7.57817	0.902987	1		CCNA_01087	-0.262807	7.39685	0.858394	0.994155		CCNA_00591	0.121127	8.18125	0.922707	0.999922		CCNA_01864	0.0499649	8.05979	0.95847	0.999699		CCNA_02190	0.161092	8.36597	0.92699	0.999806		hfsF	-0.0717398	3.52855	0.906591	0.999888		CCNA_01036	-0.135299	8.19057	0.959421	0.999938
CCNA_00614	-0.0858122	5.5218	0.887329	0.999119		CCNA_00274	-0.0962799	4.48263	0.877944	1		CCNA_01366	-0.0898439	2.96314	0.887177	0.999865		CCNA_01989	-0.231494	7.44535	0.89838	0.999935		CCNA_03677	-0.14405	5.29001	0.881548	0.999941		CCNA_03838	0.248617	7.47461	0.904271	1		CCNA_03538	0.119645	4.64908	0.859281	0.994155		CCNA_02390	-0.0697979	4.26629	0.922711	0.999922		CCNA_00493	0.070483	6.40405	0.958478	0.999699		murD	-0.116792	7.92536	0.927199	0.999806		CCNA_00667	-0.0976988	4.87557	0.907392	0.999888		CCNA_01415	-0.0829222	7.53454	0.959588	0.999938
CCNA_00876	-0.113552	6.90942	0.887599	0.999119		CCNA_01266	0.12435	5.14281	0.87813	1		CCNA_03024	-0.109176	9.38992	0.887227	0.999865		CCNA_00352	0.104716	8.97464	0.899314	0.999935		CCNA_02309	-0.0909558	3.3172	0.881644	0.999941		CCNA_01256	-0.0976521	5.14314	0.904831	1		CCNA_03032	0.122494	4.98585	0.859283	0.994155		CCNA_03482	0.110492	5.65761	0.922876	0.999922		CCNA_03848	0.0461509	5.57287	0.958533	0.999699		CCNA_00004	-0.148702	5.9926	0.927199	0.999806		CCNA_01486	0.123918	7.12732	0.907637	0.999888		CCNA_02137	-0.105401	7.00866	0.959632	0.999938
gpsA	-0.0940226	4.12001	0.887759	0.999119		cenK	0.166301	5.2939	0.878495	1		CCNA_03640	-0.237643	6.70321	0.887236	0.999865		CCNA_02802	0.0766934	4.28386	0.899444	0.999935		CCNA_02835	0.0895762	3.53561	0.881788	0.999941		CCNA_00133	0.206874	7.1819	0.905088	1		CCNA_01261	0.292009	7.09859	0.859286	0.994155		CCNA_01529	0.124371	7.6134	0.923103	0.999922		CCNA_02122	0.0393918	4.17013	0.958675	0.999699		exbB	0.0556248	11.4899	0.927393	0.999806		CCNA_02858	0.0785033	6.32535	0.907757	0.999888		CCNA_03503	-0.0447715	6.79607	0.959728	0.999938
CCNA_02307	-0.155804	6.39096	0.888478	0.999119		CCNA_02571	-0.129669	4.18519	0.878579	1		CCNA_02127	-0.182696	7.9274	0.887749	0.999865		CCNA_01593	-0.135806	7.24523	0.899468	0.999935		CCNA_02733	-0.226895	6.22019	0.882663	0.999941		CCNA_03839	0.22751	8.25491	0.905122	1		CCNA_03528	0.146382	5.13255	0.85935	0.994155		CCNA_03343	0.0669636	4.98902	0.923143	0.999922		CCNA_01799	0.0481772	10.6248	0.958686	0.999699		CCNA_01366	-0.0574853	2.96314	0.927425	0.999806		CCNA_01381	0.0966327	9.73484	0.907809	0.999888		CCNA_00493	-0.0685263	6.40405	0.959793	0.999938
glk	0.1415	8.09642	0.888698	0.999119		CCNA_02260	-0.174463	7.59525	0.879039	1		CCNA_02392	0.100764	3.31357	0.887823	0.999865		CCNA_02633	-0.0831732	4.10937	0.89958	0.999935		relB-1	-0.0958972	4.78649	0.882672	0.999941		ubiE	0.140689	6.29019	0.905601	1		CCNA_02201	-0.177749	5.88673	0.859494	0.994155		CCNA_03741	-0.0765533	4.9947	0.923211	0.999922		CCNA_02456	-0.0316122	4.15807	0.95876	0.999699		CCNA_03471	-0.203921	7.49883	0.927539	0.999806		cheAI	0.0939986	9.54635	0.90844	0.999888		CCNA_03244	0.0331883	1.9082	0.959979	0.999938
hemE	0.148879	7.84732	0.889537	0.999119		CCNA_02975	-0.245808	7.22633	0.87904	1		CCNA_01409	0.147201	7.14981	0.888163	0.999865		CCNA_01657	0.124148	5.44035	0.900236	0.999935		CCNA_01104	-0.134767	4.85459	0.882819	0.999941		CCNA_03503	-0.102421	6.79607	0.905848	1		CCNA_01629	-0.152177	8.46501	0.860054	0.994331		CCNA_02726	0.0613492	6.13595	0.923415	0.999922		CCNA_03104	0.0758607	6.14954	0.959043	0.999699		CCNA_02678	-0.172746	6.54232	0.927552	0.999806		CCNA_00149	-0.0926711	4.45879	0.908802	0.999888		CCNA_02539	-0.148353	6.64959	0.96008	0.999938
CCNA_01077	-0.104534	4.82286	0.889782	0.999119		mreC	0.124075	5.88677	0.879078	1		CCNA_01363	-0.0846108	4.14644	0.888398	0.999865		CCNA_01500	0.178396	6.70569	0.900472	0.999935		CCNA_03756	-0.109859	5.31122	0.883312	0.999941		CCNA_02485	-0.0758057	3.83426	0.906132	1		CCNA_01568	-0.148134	6.13377	0.860144	0.994331		CCNA_02578	0.0578162	4.02624	0.923672	0.999922		CCNA_00925	0.0324814	4.37365	0.959057	0.999699		CCNA_02754	-0.147655	7.21821	0.927759	0.999806		CCNA_00045	0.0835898	9.2245	0.909093	0.999888		stpA	-0.131904	7.30625	0.960082	0.999938
CCNA_02521	-0.125145	5.01387	0.889951	0.999119		CCNA_03323	-0.223778	7.23232	0.879119	1		cenR	0.192246	7.95034	0.888594	0.999865		dnaJ	-0.227839	7.13407	0.900656	0.999935		CCNA_01606	-0.130859	4.77681	0.88335	0.999941		CCNA_01670	-0.129558	5.88069	0.906475	1		CCNA_00718	0.153888	7.11327	0.861945	0.99564		CCNA_03090	-0.101314	8.73357	0.923908	0.999922		CCNA_02181	-0.0608403	5.99508	0.959193	0.999699		CCNA_02287	-0.102099	5.91007	0.92778	0.999806		CCNA_02666	0.16016	6.03697	0.909108	0.999888		rpsQ	-0.0302316	10.0165	0.960122	0.999938
CCNA_00107	-0.11038	6.54858	0.889964	0.999119		CCNA_03157	0.16062	5.8718	0.87931	1		CCNA_02208	-0.117829	7.40375	0.888774	0.999865		CCNA_03697	-0.0767513	3.01179	0.900771	0.999935		CCNA_00470	0.170667	8.99935	0.883949	0.999941		CCNA_03377	0.076762	2.78126	0.906572	1		CCNA_02150	-0.202961	7.35604	0.86198	0.99564		malY	0.0632575	4.80796	0.92396	0.999922		CCNA_00892	-0.0578471	7.10537	0.959194	0.999699		CCNA_03112	0.104216	6.78388	0.92861	0.999806		CCNA_01558	-0.178224	6.26257	0.909145	0.999888		trmD	0.0381644	11.9359	0.960124	0.999938
CCNA_00885	-0.158022	6.31554	0.890611	0.999119		CCNA_02081	0.10836	6.3027	0.879351	1		CCNA_00390	-0.141165	6.90296	0.889093	0.999865		metK	0.0798843	10.5859	0.901701	0.999935		CCNA_03380	0.10024	6.38141	0.883949	0.999941		CCNA_01159	0.107148	6.59573	0.906587	1		CCNA_02249	-0.207223	5.86775	0.862483	0.99564		fixL	-0.0784535	6.15052	0.92403	0.999922		CCNA_02873	-0.0428166	5.36832	0.959225	0.999699		CCNA_00067	0.0731852	4.54006	0.928692	0.999806		CCNA_00339	0.076211	5.30176	0.910014	0.999888		CCNA_02161	-0.0489345	6.90424	0.960316	0.999938
CCNA_03799	-0.233415	7.28772	0.890662	0.999119		CCNA_00814	-0.128437	0.595636	0.879512	1		CCNA_01340	0.187057	6.55556	0.88927	0.999865		CCNA_01372	-0.210096	6.63774	0.901824	0.999935		CCNA_00299	-0.144251	6.56454	0.884348	0.999941		CCNA_02681	-0.142573	7.23065	0.906606	1		CCNA_03163	0.134843	6.60017	0.862511	0.99564		CCNA_02293	0.121759	6.79422	0.924075	0.999922		CCNA_02189	0.0489031	5.8535	0.959405	0.999699		CCNA_02539	-0.20986	6.64959	0.928839	0.999806		rsaA	0.0679541	15.8791	0.910453	0.999888		CCNA_03070	-0.0300193	3.77179	0.960399	0.999938
CCNA_00909	-0.138834	6.23917	0.890745	0.999119		CCNA_02049	0.1513	4.92559	0.879686	1		nuoA	-0.0865868	8.63054	0.88945	0.999865		CCNA_03027	0.0739967	5.09476	0.902377	0.999935		CCNA_00870	0.17113	5.52404	0.884431	0.999941		CCNA_02025	-0.151947	6.6494	0.906755	1		CCNA_01486	0.173272	7.12732	0.862522	0.99564		CCNA_03740	0.137722	7.38643	0.924142	0.999922		CCNA_02850	-0.0307984	4.09751	0.959406	0.999699		CCNA_01465	0.170967	6.92008	0.928863	0.999806		CCNA_02516	0.101918	6.04847	0.91065	0.999888		cpaF	-0.0617731	6.85645	0.960404	0.999938
CCNA_03582	-0.0886798	4.77629	0.891027	0.999119		CCNA_02458	-0.0952087	4.04331	0.880382	1		CCNA_03425	0.0943029	2.19353	0.889641	0.999865		CCNA_01195	0.0836344	7.00809	0.902541	0.999935		mopB	-0.0883032	2.72923	0.884569	0.999941		CCNA_03208	0.072396	4.73812	0.907362	1		CCNA_00752	-0.148568	8.80965	0.862919	0.995668		CCNA_01457	0.0835673	2.37665	0.924143	0.999922		CCNA_03488	0.0325021	5.0228	0.959533	0.999699		CCNA_00098	-0.0576733	4.85028	0.929116	0.999806		CCNA_00357	0.21303	6.65399	0.910946	0.999888		mcsS	-0.0583394	6.37632	0.960408	0.999938
odhA	0.0984478	11.4122	0.89126	0.999119		CCNA_00832	0.104238	4.06758	0.880639	1		acrB4	-0.112571	6.72586	0.889689	0.999865		CCNA_02979	0.142024	5.64009	0.902729	0.999935		CCNA_03860	-0.0873265	4.20796	0.884858	0.999941		CCNA_02525	0.119466	7.82985	0.907536	1		CCNA_01394	0.191948	5.25409	0.863045	0.995668		CCNA_03475	-0.166799	7.8154	0.924182	0.999922		CCNA_01183	-0.0763388	7.79598	0.959561	0.999699		CCNA_01034	0.06226	10.834	0.929189	0.999806		CCNA_02260	0.136676	7.59525	0.911025	0.999888		CCNA_03028	-0.0551588	7.44256	0.960447	0.999938
CCNA_03653	-0.135384	7.16293	0.891325	0.999119		CCNA_01919	0.184247	5.80514	0.880857	1		CCNA_03997	0.176014	6.81646	0.88969	0.999865		CCNA_02971	0.160249	6.56738	0.902759	0.999935		CCNA_02256	0.235353	6.40924	0.885161	0.999941		CCNA_03486	0.0870534	5.14166	0.907652	1		CCNA_R0080	-0.153707	3.22809	0.863406	0.995796		CCNA_00751	0.171244	6.31464	0.924196	0.999922		nusB	0.0745255	7.92652	0.959594	0.999699		CCNA_00205	0.108543	5.90047	0.929461	0.999806		CCNA_01821	-0.108145	4.97563	0.911991	0.999888		CCNA_03460	-0.0373605	4.86012	0.960507	0.999938
CCNA_01508	-0.13467	7.19568	0.891379	0.999119		CCNA_03837	-0.122743	5.6027	0.881849	1		CCNA_03112	0.151633	6.78388	0.889825	0.999865		CCNA_00939	0.0981615	5.74412	0.903422	0.999935		CCNA_01812	-0.0968814	7.01536	0.885241	0.999941		CCNA_00924	0.0705342	4.32523	0.907861	1		CCNA_01522	0.196914	6.83469	0.863897	0.996075		CCNA_01152	-0.0582901	3.32755	0.924197	0.999922		CCNA_00991	0.0935469	5.60782	0.959819	0.999699		CCNA_02500	0.0639688	4.88758	0.92963	0.999806		CCNA_01959	0.0772269	7.61474	0.912113	0.999888		CCNA_03228	-0.052977	6.50287	0.960656	0.999938
CCNA_00708	-0.203996	8.27386	0.891442	0.999119		CCNA_01668	-0.107336	4.75566	0.882081	1		CCNA_03422	-0.223205	6.65844	0.889991	0.999865		CCNA_01509	-0.160469	8.13654	0.903806	0.999935		CCNA_02985	-0.0888538	4.41518	0.885248	0.999941		abfA	-0.083534	6.27617	0.908064	1		CCNA_01688	0.206265	6.01502	0.864628	0.996285		surF1	-0.0581382	4.92001	0.924354	0.999922		CCNA_03187	-0.0481642	4.80702	0.959848	0.999699		CCNA_01174	0.147753	6.62473	0.930363	0.999806		CCNA_02102	-0.11101	6.36953	0.912215	0.999888		CCNA_01620	-0.0309298	2.20133	0.960697	0.999938
CCNA_03784	-0.0829288	2.54672	0.891618	0.999119		CCNA_03814	0.0992044	3.32269	0.882463	1		CCNA_03137	0.105353	6.13039	0.890036	0.999865		gltD	-0.102269	6.5015	0.904023	0.999935		CCNA_02946	-0.0928415	3.99129	0.885441	0.999941		CCNA_00425	0.0837841	6.15705	0.908103	1		CCNA_02866	0.157736	6.9149	0.864698	0.996285		CCNA_01225	0.0912474	5.83242	0.92454	0.999922		CCNA_02137	-0.104782	7.00866	0.959861	0.999699		CCNA_01202	-0.103958	9.62563	0.930372	0.999806		CCNA_01593	0.119748	7.24523	0.912897	0.999888		CCNA_00644	-0.0505734	4.16076	0.960706	0.999938
CCNA_03523	0.0831559	3.35249	0.891696	0.999119		CCNA_03769	-0.13981	7.30152	0.882559	1		CCNA_00109	0.174291	6.43453	0.890308	0.999865		CCNA_02403	0.185668	6.35715	0.904109	0.999935		CCNA_03233	0.144889	6.85688	0.885472	0.999941		CCNA_00773	0.0691913	4.15859	0.908656	1		CCNA_01811	-0.126597	4.80581	0.865288	0.996285		CCNA_00411	-0.114628	7.08905	0.924797	0.999922		CCNA_01425	0.0312851	7.14294	0.959988	0.999699		CCNA_03643	0.0587425	7.48671	0.930507	0.999806		dnaX	0.126463	7.79973	0.913012	0.999888		CCNA_03898	0.0330988	4.08493	0.960838	0.999938
CCNA_03798	-0.132452	4.97102	0.891914	0.999119		pdeA	-0.200147	6.61037	0.882716	1		CCNA_01214	-0.179738	6.12626	0.890345	0.999865		CCNA_00496	-0.102679	10.7936	0.904117	0.999935		CCNA_03706	0.100979	5.68353	0.885488	0.999941		CCNA_02301	0.171999	5.903	0.908804	1		ibpA	0.104676	4.84195	0.865323	0.996285		relB-3	-0.109195	6.11263	0.925269	0.999922		CCNA_02206	0.0837408	6.27054	0.960061	0.999699		CCNA_03925	0.0729517	5.27378	0.930609	0.999806		CCNA_00054	0.126997	7.92049	0.913094	0.999888		CCNA_01203	-0.122933	6.802	0.960968	0.999938
CCNA_03477	0.137537	0.379129	0.892328	0.999119		CCNA_02721	0.130787	8.56151	0.883001	1		CCNA_01008	0.170461	8.23104	0.890603	0.999865		CCNA_00945	0.149556	7.54945	0.904149	0.999935		CCNA_02800	0.087106	3.9369	0.885568	0.999941		CCNA_00074	-0.1514	8.75781	0.90946	1		CCNA_00209	-0.24557	6.04168	0.865531	0.996285		CCNA_00131	-0.0630434	2.07443	0.925408	0.999922		CCNA_03446	-0.0311373	4.86549	0.960103	0.999699		pleD	0.0588931	7.81854	0.930645	0.999806		CCNA_00492	0.172172	8.21259	0.91318	0.999888		CCNA_01875	0.0370521	4.09006	0.960999	0.999938
CCNA_00691	0.122465	7.82447	0.892444	0.999119		ctrA	0.108275	10.6067	0.883047	1		CCNA_01963	-0.085492	4.18089	0.890732	0.999865		dipM	-0.119212	9.03126	0.90415	0.999935		CCNA_02118	-0.15097	5.09757	0.885654	0.999941		CCNA_03399	0.136911	5.96079	0.909532	1		CCNA_00367	0.167983	8.78401	0.8662	0.996285		CCNA_01143	-0.102986	5.09253	0.92546	0.999922		CCNA_03351	0.0709377	7.41194	0.960219	0.999699		CCNA_03760	0.107387	6.80491	0.930799	0.999806		CCNA_R0147	-0.125506	2.91151	0.91342	0.999888		tacA	0.0413114	8.34475	0.961122	0.999938
CCNA_02601	0.147809	8.02243	0.892489	0.999119		CCNA_03756	0.109326	5.31122	0.88353	1		CCNA_01909	0.0833647	5.07983	0.891164	0.999865		CCNA_01111	0.0743841	2.6016	0.904261	0.999935		CCNA_02414	-0.221934	7.1447	0.885693	0.999941		CCNA_03974	0.0808704	5.49309	0.909764	1		CCNA_00525	0.188111	7.51213	0.866384	0.996285		CCNA_00534	-0.0594917	4.82015	0.925514	0.999922		CCNA_02385	0.113932	7.24069	0.960257	0.999699		CCNA_02735	0.094437	5.4271	0.931113	0.999806		flbT	0.0882822	8.84195	0.913961	0.999888		CCNA_01748	-0.0620772	7.35064	0.961124	0.999938
CCNA_01369	0.13161	6.05628	0.892777	0.999119		CCNA_01723	-0.154134	6.97453	0.883714	1		CCNA_02690	-0.1779	7.90597	0.89138	0.999865		iatA	-0.0762462	3.39213	0.904278	0.999935		CCNA_00810	0.177993	5.48995	0.885901	0.999941		CCNA_00290	-0.106405	11.3448	0.909874	1		CCNA_00754	-0.173295	1.82248	0.866384	0.996285		CCNA_00050	0.114563	6.47489	0.92572	0.999922		CCNA_01600	0.0482829	6.12854	0.960314	0.999699		CCNA_03533	0.129544	7.30494	0.931253	0.999806		CCNA_00656	0.223385	8.00103	0.914015	0.999888		CCNA_00511	-0.0781475	6.2742	0.961559	0.999938
CCNA_00524	-0.132098	5.95608	0.892843	0.999119		CCNA_00232	-0.136208	5.41008	0.883753	1		CCNA_02305	0.0972716	4.09948	0.891642	0.999865		CCNA_03167	-0.200494	7.05608	0.904396	0.999935		CCNA_03454	0.194373	8.11522	0.885907	0.999941		CCNA_00757	0.0756656	4.13288	0.910086	1		CCNA_02099	0.175096	7.00045	0.867157	0.996285		CCNA_01934	-0.0970494	5.45009	0.925827	0.999922		CCNA_00202	-0.0422519	7.5905	0.960332	0.999699		cheYIII	0.0810391	6.77407	0.931632	0.999806		trmE	0.0881234	6.66717	0.914035	0.999888		CCNA_02049	0.0509511	4.92559	0.961707	0.999938
CCNA_00315	-0.213778	7.36624	0.893136	0.999119		CCNA_01261	0.268836	7.09859	0.884031	1		CCNA_00057	0.0826886	3.04807	0.892018	0.999865		CCNA_01029	0.163105	6.6938	0.904423	0.999935		CCNA_02012	0.159558	8.30321	0.885973	0.999941		lovR	0.0714411	4.83758	0.910114	1		CCNA_03649	-0.160402	6.18454	0.867687	0.996285		CCNA_01861	-0.105323	6.56625	0.925841	0.999922		CCNA_03240	-0.0652846	6.20552	0.960342	0.999699		CCNA_01978	-0.0816928	6.01033	0.931713	0.999806		CCNA_02380	-0.0898494	7.95269	0.914291	0.999888		CCNA_02030	0.0436447	10.3261	0.961727	0.999938
CCNA_03616	0.15301	6.97071	0.893362	0.999119		CCNA_01971	0.114962	10.103	0.884733	1		CCNA_00770	-0.153297	6.52715	0.892141	0.999865		CCNA_03786	0.116086	8.10943	0.90443	0.999935		CCNA_01575	0.145951	7.80425	0.886164	0.999941		CCNA_00117	0.148431	7.46873	0.910212	1		CCNA_03199	-0.181321	5.87951	0.867797	0.996285		CCNA_03921	-0.0821341	5.555	0.925849	0.999922		CCNA_00457	0.0449202	0.160427	0.960358	0.999699		CCNA_02430	-0.135017	5.615	0.93212	0.999806		CCNA_03548	0.172958	7.91172	0.914373	0.999888		CCNA_01713	-0.063032	6.75097	0.961735	0.999938
CCNA_01856	-0.156917	7.89667	0.894025	0.999119		fliE	-0.139251	5.64531	0.884864	1		CCNA_00333	0.0858813	4.28462	0.892594	0.999865		CCNA_00179	0.0720142	5.19904	0.905168	0.999935		acnA	0.109665	10.9038	0.886282	0.999941		CCNA_03471	-0.228071	7.49883	0.910662	1		CCNA_02177	0.109235	4.04269	0.867807	0.996285		CCNA_03817	0.153991	6.55358	0.925855	0.999922		CCNA_02396	0.0344959	4.78318	0.960385	0.999699		CCNA_00695	0.126452	6.13915	0.932167	0.999806		CCNA_02906	0.134205	5.95126	0.914703	0.999888		ruvB	0.0923849	5.75594	0.961893	0.999938
CCNA_03953	0.0912126	3.41234	0.894064	0.999119		CCNA_02196	0.0936864	6.54211	0.885262	1		CCNA_01014	0.0828513	3.43408	0.893688	0.999865		CCNA_03096	0.0745509	5.97793	0.905425	0.999935		CCNA_00290	0.131325	11.3448	0.886659	0.999941		CCNA_01534	0.100036	7.4502	0.911038	1		CCNA_01019	-0.103882	4.90126	0.867999	0.996285		CCNA_01688	0.130853	6.01502	0.925874	0.999922		flaY	0.0742917	9.34809	0.960402	0.999699		CCNA_01962	-0.0682555	5.22368	0.932183	0.999806		CCNA_00322	-0.102549	5.26335	0.914721	0.999888		CCNA_03239	0.0487085	7.64518	0.961926	0.999938
CCNA_03703	0.0803595	8.26229	0.894554	0.999119		CCNA_02062	-0.164103	7.1723	0.886159	1		CCNA_01755	0.240476	6.65576	0.894087	0.999865		CCNA_03241	0.10503	5.12459	0.905567	0.999935		CCNA_01478	-0.124092	5.27641	0.888691	0.999941		fljJ	0.107659	8.69927	0.911202	1		CCNA_01012	0.165028	6.31698	0.868252	0.996285		nuoA	-0.0580512	8.63054	0.92597	0.999922		CCNA_02720	0.089691	6.7309	0.960659	0.999699		CCNA_01278	0.0768384	8.4124	0.93225	0.999806		tacA	-0.0889223	8.34475	0.915104	0.999888		CCNA_03578	0.0431532	5.16936	0.961926	0.999938
pbpY	-0.181368	8.30114	0.895083	0.999119		CCNA_01913	-0.172335	6.5118	0.886292	1		CCNA_00004	0.192402	5.9926	0.894876	0.999865		CCNA_03866	-0.103119	6.48896	0.906077	0.999935		CCNA_00923	-0.122094	5.82581	0.888919	0.999941		CCNA_02951	0.0698903	4.21767	0.911357	1		CCNA_00770	-0.180051	6.52715	0.868255	0.996285		CCNA_00471	-0.15728	8.93445	0.926117	0.999922		CCNA_00554	0.0390764	5.01459	0.960665	0.999699		CCNA_01301	-0.105632	6.51451	0.932321	0.999806		CCNA_02119	0.0667685	2.84169	0.915251	0.999888		pleC	-0.0930859	7.38951	0.961932	0.999938
CCNA_01928	-0.0904325	4.53391	0.895135	0.999119		CCNA_01334	0.20867	5.85405	0.88631	1		CCNA_01621	-0.102422	9.20634	0.895221	0.999865		CCNA_02231	0.0981861	10.5417	0.906093	0.999935		CCNA_02164	0.121592	8.91809	0.889041	0.999941		CCNA_01302	0.140437	5.3555	0.911377	1		CCNA_00643	-0.164727	2.12903	0.868478	0.996285		CCNA_02815	-0.0630129	6.29733	0.926129	0.999922		CCNA_01508	-0.0518336	7.19568	0.960682	0.999699		CCNA_01446	0.145055	7.27153	0.932562	0.999806		lovK	-0.0694558	6.05797	0.91526	0.999888		CCNA_00867	-0.0543349	6.29402	0.961953	0.999938
CCNA_03028	-0.135995	7.44256	0.895254	0.999119		glyS	-0.124796	9.06695	0.886348	1		CCNA_02657	0.142494	7.07046	0.895344	0.999865		CCNA_01801	0.088342	9.3809	0.906649	0.999935		CCNA_02403	0.204493	6.35715	0.889396	0.999941		CCNA_02408	-0.156909	7.51846	0.911389	1		pdeA	-0.215551	6.61037	0.868502	0.996285		CCNA_03449	0.0590454	4.04273	0.926334	0.999922		CCNA_03766	0.0740831	6.79651	0.960711	0.999699		CCNA_00500	0.102876	5.15592	0.932691	0.999806		CCNA_02021	0.0998162	6.71152	0.915367	0.999888		CCNA_00465	-0.0406065	10.8659	0.961967	0.999938
CCNA_02212	0.0968831	3.36672	0.895314	0.999119		CCNA_01932	0.0903588	4.9549	0.886623	1		CCNA_03692	-0.0809453	3.58982	0.895349	0.999865		CCNA_02415	0.10892	5.75807	0.906845	0.999935		CCNA_03487	-0.0903353	5.49	0.889428	0.999941		CCNA_03019	0.121187	10.5585	0.911524	1		CCNA_03388	-0.102998	4.48119	0.868806	0.996285		CCNA_01549	-0.129317	6.92481	0.926461	0.999922		CCNA_01409	-0.0559309	7.14981	0.960821	0.999699		CCNA_01442	-0.0628862	6.75155	0.932795	0.999806		CCNA_01736	-0.070271	4.03312	0.91571	0.999888		CCNA_00636	-0.073554	8.87522	0.962212	0.999938
CCNA_00089	-0.206246	8.49131	0.895572	0.999119		CCNA_03500	0.192151	6.60422	0.886637	1		CCNA_00765	-0.0796323	3.60867	0.895384	0.999865		podJ	0.123418	8.39751	0.907259	0.999935		CCNA_01398	0.0941094	5.76836	0.889801	0.999941		CCNA_01170	0.0814953	9.88578	0.911534	1		CCNA_02103	0.105604	2.19952	0.868818	0.996285		CCNA_00699	-0.0578013	7.84591	0.926974	0.999922		lexA	-0.0421859	5.81597	0.960905	0.999699		CCNA_02660	-0.0514714	3.00413	0.932817	0.999806		CCNA_01811	-0.0810337	4.80581	0.915743	0.999888		CCNA_03803	-0.0343176	6.71662	0.962224	0.999938
CCNA_02721	0.117687	8.56151	0.895614	0.999119		CCNA_01252	0.183254	8.25282	0.887546	1		CCNA_01398	0.0891068	5.76836	0.895406	0.999865		CCNA_00089	0.191593	8.49131	0.90733	0.999935		CCNA_01246	-0.13119	6.58566	0.890184	0.999941		CCNA_03215	0.0670926	3.40415	0.911653	1		tolQ	-0.153046	6.89346	0.870161	0.997538		CCNA_00007	-0.0631323	8.47177	0.927002	0.999922		CCNA_00267	-0.0598529	7.58251	0.96109	0.999699		CCNA_03863	0.070868	7.84532	0.932887	0.999806		CCNA_03210	-0.0648472	6.01116	0.915774	0.999888		CCNA_01509	0.07098	8.13654	0.962581	0.999938
CCNA_03304	-0.0815068	13.0631	0.895733	0.999119		CCNA_02104	-0.115203	4.80198	0.888048	1		iolC	0.0858594	5.98056	0.895569	0.999865		CCNA_03576	0.0768582	4.87714	0.907422	0.999935		CCNA_02548	0.11401	5.37639	0.89052	0.999941		CCNA_02839	0.0885414	5.9098	0.911948	1		ftsY	-0.196809	8.07664	0.870782	0.997964		CCNA_03033	0.0568681	3.56784	0.927574	0.999922		CCNA_00757	-0.0327896	4.13288	0.961138	0.999699		CCNA_01674	-0.1202	7.01128	0.933026	0.999806		CCNA_03061	0.0644008	4.50358	0.916136	0.999888		CCNA_03680	0.0914003	9.26417	0.962622	0.999938
CCNA_00499	0.113355	4.71495	0.896635	0.999119		CCNA_03653	-0.139062	7.16293	0.888237	1		divK	-0.129024	7.56799	0.895575	0.999865		cpdR	0.121739	6.1339	0.907472	0.999935		CCNA_03453	-0.111084	4.86634	0.890788	0.999941		CCNA_03789	0.104317	4.589	0.911961	1		CCNA_02600	0.180649	6.17766	0.87108	0.998019		CCNA_01670	-0.102256	5.88069	0.927691	0.999922		CCNA_01809	0.0733884	8.63792	0.961187	0.999699		CCNA_02503	0.0722126	5.90462	0.933278	0.999806		rusA	0.120613	5.58577	0.916771	0.999888		CCNA_00928	0.0282735	3.14841	0.962622	0.999938
CCNA_R0070	0.123234	2.3559	0.896735	0.999119		CCNA_03304	-0.0869213	13.0631	0.888784	1		CCNA_02090	0.124456	6.34256	0.895862	0.999865		CCNA_03925	-0.0960656	5.27378	0.907648	0.999935		CCNA_03471	-0.251951	7.49883	0.891011	0.999941		CCNA_03035	-0.149006	6.37659	0.911963	1		CCNA_01386	-0.18313	6.40676	0.871598	0.998326		CCNA_02113	-0.0869247	5.52844	0.927849	0.999922		CCNA_02914	-0.120597	7.51325	0.961273	0.999699		CCNA_01288	0.0655933	5.76044	0.933282	0.999806		CCNA_03281	-0.1198	6.97635	0.916929	0.999888		CCNA_00220	-0.0391354	5.23282	0.962625	0.999938
CCNA_01026	0.157244	7.71528	0.896777	0.999119		CCNA_02575	-0.129548	7.9642	0.889573	1		CCNA_00923	-0.114745	5.82581	0.895918	0.999865		CCNA_01607	-0.0729198	5.06971	0.907718	0.999935		CCNA_02335	0.12552	6.70431	0.891033	0.999941		CCNA_01191	0.0712539	5.05455	0.911991	1		CCNA_01819	0.120206	8.57373	0.871877	0.998359		CCNA_02650	0.0593166	4.35947	0.928035	0.999922		CCNA_02298	-0.0594254	6.07475	0.961349	0.999699		CCNA_00516	0.0650107	4.72028	0.933321	0.999806		CCNA_00329	0.125684	5.18762	0.91709	0.999888		CCNA_03230	-0.0771049	6.8473	0.962769	0.999938
CCNA_02116	0.118803	4.07584	0.896916	0.999119		CCNA_02278	-0.124499	7.11835	0.889838	1		CCNA_03477	0.132864	0.379129	0.896019	0.999865		CCNA_00217	0.215578	6.85746	0.908412	0.999935		CCNA_03116	-0.0834799	2.44206	0.891141	0.999941		CCNA_02256	0.201485	6.40924	0.912271	1		CCNA_03030	-0.108805	7.46157	0.872501	0.998538		CCNA_00185	-0.0596991	5.41059	0.928548	0.999922		CCNA_01813	0.072075	6.95544	0.961446	0.999699		CCNA_00370	0.054776	8.93826	0.93347	0.999806		CCNA_01771	-0.133676	1.21006	0.917198	0.999888		CCNA_03831	0.0430883	6.38026	0.96285	0.999938
CCNA_03440	-0.115408	4.04526	0.897398	0.999119		CCNA_03351	-0.170634	7.41194	0.890076	1		CCNA_01373	-0.0817168	4.34708	0.896476	0.999865		rusA	-0.131051	5.58577	0.908459	0.999935		CCNA_01834	-0.168371	5.29342	0.891763	0.999941		CCNA_00310	0.0710805	3.92314	0.912711	1		CCNA_03034	-0.096863	4.97684	0.872534	0.998538		rsaFa	-0.156566	8.74079	0.928593	0.999922		CCNA_02077	-0.0701268	7.69278	0.961564	0.999699		CCNA_02845	0.095604	6.85716	0.934135	0.999806		CCNA_03187	-0.096949	4.80702	0.917609	0.999888		CCNA_03369	-0.0388938	5.71399	0.962892	0.999938
CCNA_03312	0.108329	1.06532	0.89744	0.999119		CCNA_03212	0.0853844	3.86318	0.890084	1		CCNA_03358	-0.116684	10.1451	0.896495	0.999865		CCNA_02331	0.14366	5.86958	0.90864	0.999935		flgE	0.132999	9.71369	0.892186	0.999941		CCNA_01682	0.162128	5.72335	0.913101	1		CCNA_01673	0.105753	4.60653	0.872865	0.998632		CCNA_02518	-0.0821759	9.75478	0.928671	0.999922		CCNA_01639	-0.0311444	5.00879	0.961744	0.999699		CCNA_03148	0.102852	6.05115	0.934206	0.999806		CCNA_03389	-0.0689442	4.53344	0.917837	0.999888		CCNA_02848	0.0680268	6.85931	0.962972	0.999938
CCNA_03699	0.185513	7.94127	0.897623	0.999119		CCNA_01094	0.101155	7.61995	0.89016	1		CCNA_00512	-0.212364	8.18403	0.89688	0.999865		CCNA_03901	-0.128802	6.28782	0.908661	0.999935		CCNA_03716	-0.220293	6.62953	0.892193	0.999941		hfsG	-0.103868	5.12164	0.91316	1		CCNA_01804	-0.139748	8.90075	0.873288	0.998829		iatA	-0.0567324	3.39213	0.928825	0.999922		CCNA_00854	-0.0299436	4.60774	0.962114	0.999699		leuB	-0.0875026	5.33435	0.934271	0.999806		cpaF	0.121315	6.85645	0.917929	0.999888		CCNA_01444	-0.106838	8.23897	0.963	0.999938
CCNA_03300	0.0801202	3.07792	0.897654	0.999119		CCNA_02557	0.113581	4.44448	0.890193	1		CCNA_00344	0.121519	5.61802	0.896905	0.999865		sufC	-0.108963	7.25177	0.909062	0.999935		CCNA_01676	-0.115984	7.9681	0.892362	0.999941		pbpY	0.158161	8.30114	0.913216	1		flgD	-0.198145	8.33772	0.873567	0.998862		CCNA_01248	-0.118231	5.91051	0.928904	0.999922		thiG	0.0467927	7.098	0.962225	0.999699		CCNA_02986	-0.0918062	7.11928	0.934365	0.999806		CCNA_01430	0.0977674	6.88836	0.918151	0.999888		CCNA_03322	0.070243	8.47691	0.963015	0.999938
CCNA_03449	-0.0817853	4.04273	0.897702	0.999119		CCNA_03077	-0.0834394	2.93307	0.890275	1		CCNA_02457	0.223045	6.84035	0.896917	0.999865		CCNA_00178	0.0807281	3.70603	0.909187	0.999935		CCNA_00224	-0.131354	7.6737	0.892517	0.999941		CCNA_01102	0.112463	5.51166	0.913299	1		CCNA_00189	-0.122978	1.67053	0.874437	0.99901		CCNA_01105	0.0833329	5.52908	0.929283	0.999922		CCNA_01128	-0.0412768	5.01657	0.96241	0.999699		CCNA_02895	0.174596	8.61857	0.934396	0.999806		CCNA_00528	-0.0696888	3.72937	0.918513	0.999888		CCNA_02267	-0.0344534	1.82848	0.963016	0.999938
CCNA_01458	-0.0920671	3.61442	0.897954	0.999119		CCNA_03464	0.113034	10.3016	0.89048	1		CCNA_02611	-0.107194	5.52806	0.897557	0.999865		CCNA_01969	-0.0841882	9.89937	0.90929	0.999935		CCNA_00924	0.0822768	4.32523	0.892555	0.999941		CCNA_01728	-0.0978697	6.40273	0.913517	1		CCNA_01972	-0.191597	8.84281	0.874618	0.99901		CCNA_02714	-0.231519	7.45071	0.929395	0.999922		CCNA_03675	-0.0727535	6.38561	0.962427	0.999699		CCNA_00939	0.0670687	5.74412	0.934577	0.999806		dgrA	-0.10749	6.60158	0.918737	0.999888		CCNA_00656	-0.132959	8.00103	0.963054	0.999938
CCNA_00482	0.0798249	5.81077	0.897961	0.999119		flbA	-0.250994	7.41346	0.890542	1		CCNA_03877	-0.190051	6.58258	0.897591	0.999865		CCNA_02089	0.0687424	3.86228	0.909363	0.999935		CCNA_01204	0.22642	6.71458	0.892658	0.999941		CCNA_00401	-0.0682715	4.38113	0.913777	1		czcD	-0.1998	6.36336	0.874784	0.99901		CCNA_03328	-0.0866089	5.58047	0.929715	0.999922		CCNA_02629	-0.0348941	7.90291	0.962465	0.999699		acrB2	0.0689757	9.05612	0.934641	0.999806		CCNA_03631	0.105219	0.824557	0.918778	0.999888		CCNA_02122	-0.0352016	4.17013	0.963153	0.999938
CCNA_03087	0.0977525	2.16894	0.898281	0.999119		CCNA_03087	-0.104719	2.16894	0.890551	1		CCNA_03883	0.0874432	4.18228	0.89838	0.999865		CCNA_03402	-0.0923668	4.78814	0.90967	0.999935		CCNA_00077	-0.211978	7.11803	0.892977	0.999941		CCNA_01157	0.196638	8.19202	0.91384	1		exbB	-0.0955184	11.4899	0.875297	0.99901		CCNA_02278	-0.0814703	7.11835	0.929766	0.999922		CCNA_01343	-0.0394142	5.89473	0.962571	0.999699		hfsA	0.106291	7.62271	0.934771	0.999806		CCNA_03413	0.067789	4.04493	0.918895	0.999888		CCNA_01770	0.032055	10.9852	0.963214	0.999938
flbA	-0.241749	7.41346	0.898359	0.999119		CCNA_01833	0.0826221	4.88524	0.891582	1		CCNA_02194	-0.119065	9.9573	0.898516	0.999865		CCNA_02518	-0.102873	9.75478	0.909713	0.999935		CCNA_03496	-0.180161	7.01329	0.893004	0.999941		CCNA_01252	0.149951	8.25282	0.913851	1		CCNA_02891	-0.238106	7.04674	0.87607	0.99901		CCNA_01491	-0.103403	6.45359	0.929806	0.999922		CCNA_03526	-0.0319571	1.22348	0.962661	0.999699		CCNA_03586	-0.11429	5.70032	0.934973	0.999806		CCNA_03831	0.0921511	6.38026	0.919045	0.999888		CCNA_01516	0.0744334	6.57941	0.963229	0.999938
CCNA_01882	0.117534	3.47569	0.89838	0.999119		CCNA_01424	0.177738	6.83166	0.892335	1		CCNA_03396	0.241067	6.90104	0.898575	0.999865		CCNA_03648	-0.0699264	3.29617	0.909729	0.999935		CCNA_02842	0.137678	5.76934	0.893281	0.999941		CCNA_03005	-0.0646057	2.34303	0.914554	1		CCNA_02074	-0.0938085	3.67152	0.876255	0.99901		CCNA_02879	0.0537875	4.00825	0.929951	0.999922		thiC	0.119138	7.84504	0.962679	0.999699		CCNA_02235	0.108761	6.49466	0.935342	0.999806		CCNA_02293	-0.128056	6.79422	0.919533	0.999888		CCNA_00401	-0.0290787	4.38113	0.963294	0.999938
CCNA_01809	-0.167116	8.63792	0.898403	0.999119		CCNA_01736	-0.0899606	4.03312	0.892493	1		CCNA_03004	-0.0965229	0.205235	0.899334	0.999865		CCNA_01761	-0.14306	7.00443	0.909928	0.999935		CCNA_01680	-0.162695	7.04067	0.893505	0.999941		CCNA_00488	0.0646939	4.25734	0.914998	1		CCNA_00141	0.10447	4.55866	0.876285	0.99901		CCNA_03281	-0.101853	6.97635	0.930487	0.999922		adk	-0.0361974	10.5752	0.962799	0.999699		pbpY	0.125002	8.30114	0.935455	0.999806		CCNA_R0141	0.0630671	2.47074	0.919711	0.999888		CCNA_00500	0.0580353	5.15592	0.963304	0.999938
CCNA_R0025	-0.109562	6.4074	0.899391	0.999119		CCNA_03325	-0.0906006	9.62361	0.892581	1		CCNA_02431	0.0955674	5.63577	0.899915	0.999865		CCNA_00601	0.14077	7.16615	0.909971	0.999935		CCNA_02178	-0.140734	7.961	0.893622	0.999941		CCNA_01923	0.0772872	8.54955	0.915021	1		CCNA_01963	-0.0962115	4.18089	0.877016	0.99901		CCNA_03652	0.0953639	6.61943	0.930496	0.999922		CCNA_03786	-0.0469291	8.10943	0.962832	0.999699		CCNA_00154	-0.0838516	-0.407047	0.93553	0.999806		CCNA_02763	-0.0656778	6.55204	0.919789	0.999888		CCNA_03675	-0.0712797	6.38561	0.963306	0.999938
CCNA_00217	0.226255	6.85746	0.899448	0.999119		CCNA_03365	-0.102678	2.97544	0.892991	1		CCNA_02535	-0.156384	9.1525	0.900165	0.999865		CCNA_03213	-0.0821255	5.03267	0.910061	0.999935		CCNA_01927	0.0821669	3.44697	0.893737	0.999941		CCNA_01675	0.210805	7.09315	0.915052	1		ubiA	-0.146274	5.43895	0.877101	0.99901		CCNA_03322	0.12267	8.47691	0.930802	0.999922		CCNA_00235	0.0281542	3.63295	0.963056	0.999699		rpsN	-0.0488167	10.6583	0.935622	0.999806		cenR	0.151512	7.95034	0.919815	0.999888		CCNA_00059	-0.0485694	8.05738	0.963482	0.999938
CCNA_03912	0.078089	5.0588	0.899457	0.999119		hprK	0.0812004	3.3863	0.89315	1		CCNA_02190	0.197937	8.36597	0.900824	0.999865		CCNA_00375	0.0823284	8.88513	0.910185	0.999935		ftsX	0.080925	2.88431	0.893975	0.999941		CCNA_01677	0.10214	8.43603	0.915223	1		CCNA_02251	-0.116	7.14974	0.877135	0.99901		CCNA_00515	-0.0524474	8.83119	0.930864	0.999922		cheU	0.0446777	8.00268	0.963124	0.999699		CCNA_00234	0.12496	6.03963	0.935828	0.999806		CCNA_01980	-0.0784936	5.70687	0.920025	0.999888		CCNA_02240	-0.0599734	6.63813	0.963749	0.999938
dipM	-0.123555	9.03126	0.900171	0.999119		acrB3	0.223917	7.8853	0.893771	1		CCNA_01976	-0.122745	5.23799	0.90094	0.999865		CCNA_00367	0.119016	8.78401	0.910199	0.999935		era	0.123155	8.36097	0.894017	0.999941		CCNA_00089	0.180626	8.49131	0.915311	1		nuoC	-0.105135	9.64339	0.877439	0.99901		CCNA_00413	-0.112382	8.38677	0.931286	0.999922		CCNA_00637	-0.14061	7.77772	0.963151	0.999699		CCNA_03492	-0.111486	6.38397	0.93589	0.999806		CCNA_03484	-0.123394	6.2873	0.920123	0.999888		CCNA_00041	-0.0365044	10.3634	0.963852	0.999938
CCNA_03729	-0.124629	8.35926	0.900325	0.999119		CCNA_01610	0.173276	6.00076	0.894966	1		CCNA_02894	-0.0810844	4.53461	0.901379	0.999865		fliR	-0.0943245	6.02728	0.910356	0.999935		CCNA_02138	0.144818	6.10472	0.894113	0.999941		CCNA_02986	-0.116334	7.11928	0.91537	1		CCNA_02025	-0.186229	6.6494	0.877576	0.99901		CCNA_03730	0.0522642	3.41329	0.931386	0.999922		popA	-0.03625	6.81689	0.963243	0.999699		CCNA_02565	0.106563	6.17677	0.936264	0.999806		CCNA_00851	-0.0795303	6.34562	0.920447	0.999888		CCNA_03684	0.0770733	7.36137	0.963974	0.999938
CCNA_00514	-0.165437	5.77481	0.900503	0.999119		CCNA_01743	0.111507	3.75934	0.895265	1		CCNA_01864	-0.114324	8.05979	0.901411	0.999865		CCNA_01759	0.109683	9.2312	0.910446	0.999935		CCNA_03960	-0.0981813	1.98447	0.894118	0.999941		CCNA_03464	0.0882387	10.3016	0.915501	1		CCNA_R0025	-0.131665	6.4074	0.877699	0.99901		CCNA_03299	-0.0713629	5.02794	0.931432	0.999922		kidO	0.0381865	6.28841	0.96362	0.999699		CCNA_03504	0.1733	7.06245	0.936382	0.999806		CCNA_01550	-0.135546	6.19946	0.92073	0.999888		CCNA_03163	-0.0365967	6.60017	0.963979	0.999938
CCNA_01001	0.0908131	4.43106	0.900897	0.999119		CCNA_03413	0.0878149	4.04493	0.895387	1		CCNA_00809	0.0864122	4.89159	0.901518	0.999865		CCNA_03436	-0.0868674	5.71094	0.910463	0.999935		sucD	0.0917871	10.9289	0.894129	0.999941		nuoH	-0.0899919	9.6908	0.915671	1		chvG	0.18761	6.67237	0.877896	0.99901		CCNA_01632	-0.0722352	5.8975	0.932034	0.999922		CCNA_00355	-0.065711	6.43386	0.963701	0.999699		CCNA_01235	0.101064	5.56166	0.936652	0.999806		CCNA_03939	0.0835208	3.76783	0.92109	0.999888		CCNA_02101	0.0312816	4.30959	0.964029	0.999938
CCNA_03983	0.0780471	3.93875	0.900931	0.999119		CCNA_01800	0.100671	9.886	0.895592	1		CCNA_01919	-0.159274	5.80514	0.901624	0.999865		CCNA_01559	0.0757725	4.96485	0.910787	0.999935		CCNA_01280	0.140882	5.9331	0.894328	0.999941		CCNA_02081	0.0755857	6.3027	0.916858	1		CCNA_00639	0.207392	7.02583	0.87836	0.99901		CCNA_00933	-0.0901298	7.58602	0.932231	0.999922		CCNA_00784	-0.0295306	5.11251	0.963707	0.999699		CCNA_01075	-0.0854291	5.30835	0.936786	0.999806		CCNA_03905	-0.0600998	4.10718	0.921208	0.999888		cpaD	-0.0394201	5.0598	0.964179	0.999938
CCNA_02415	0.114302	5.75807	0.901299	0.999119		CCNA_02361	-0.224856	6.3415	0.896096	1		CCNA_03462	0.0813229	10.1795	0.901685	0.999865		CCNA_02621	-0.104973	5.044	0.910792	0.999935		ctpA	-0.0862037	6.64942	0.894659	0.999941		CCNA_02666	-0.149188	6.03697	0.917192	1		CCNA_00803	0.158242	8.49517	0.878621	0.99901		CCNA_02014	-0.0977797	6.37024	0.932338	0.999922		CCNA_R0179	-0.045325	0.470719	0.963793	0.999699		CCNA_02375	-0.0679242	1.64516	0.93684	0.999806		CCNA_R0047	0.0718454	1.11677	0.922082	0.999888		CCNA_02754	0.0813856	7.21821	0.964321	0.999938
cpaA	-0.106698	4.7178	0.901338	0.999119		leuB	-0.132149	5.33435	0.896268	1		CCNA_01211	0.0805512	4.02795	0.901737	0.999865		CCNA_03205	-0.151909	8.91051	0.91098	0.999935		CCNA_03102	0.0833498	4.0214	0.89487	0.999941		CCNA_01760	0.124844	9.68193	0.917298	1		CCNA_01385	0.0921857	5.80931	0.878821	0.99901		gidA	-0.136222	8.36046	0.932686	0.999922		CCNA_02155	0.0716497	6.59586	0.964054	0.999699		CCNA_00391	-0.0754387	5.2505	0.93686	0.999806		flgH	-0.0841539	7.27537	0.922489	0.999888		cheU	-0.0432711	8.00268	0.964324	0.999938
CCNA_01925	-0.0797414	5.1321	0.901559	0.999119		CCNA_01698	-0.141336	6.2495	0.89695	1		ubiA	-0.119528	5.43895	0.901811	0.999865		bamB	-0.106742	8.84206	0.911064	0.999935		CCNA_02091	-0.116953	7.54192	0.895024	0.999941		CCNA_03279	0.196762	6.35812	0.917796	1		CCNA_02384	-0.167684	9.32421	0.879453	0.99901		CCNA_02049	0.0895761	4.92559	0.932792	0.999922		CCNA_00924	0.0274624	4.32523	0.964073	0.999699		ribH	-0.0476839	3.59673	0.93687	0.999806		CCNA_02887	-0.0736304	4.06635	0.922585	0.999888		CCNA_02207	0.0476501	8.69299	0.964387	0.999938
CCNA_03292	-0.0903522	4.24984	0.902632	0.999119		CCNA_00029	0.0888834	4.06126	0.896973	1		CCNA_01342	-0.140145	6.06976	0.902016	0.999865		CCNA_01722	-0.0774347	4.44059	0.911086	0.999935		CCNA_01052	-0.0951267	3.42109	0.895132	0.999941		CCNA_03328	0.100692	5.58047	0.917936	1		CCNA_01157	0.237354	8.19202	0.880524	0.99901		CCNA_03464	-0.0705701	10.3016	0.932857	0.999922		CCNA_01110	-0.0494185	6.19337	0.964108	0.999699		CCNA_01976	-0.0813787	5.23799	0.937014	0.999806		CCNA_01575	0.103311	7.80425	0.922715	0.999888		CCNA_R0049	-0.0280914	9.41118	0.964387	0.999938
CCNA_03634	-0.0732317	4.77775	0.90352	0.999119		CCNA_02566	-0.262183	7.76357	0.897106	1		CCNA_03652	0.129329	6.61943	0.902427	0.999865		CCNA_01443	0.107246	4.86201	0.911425	0.999935		CCNA_00391	0.121775	5.2505	0.895578	0.999941		CCNA_03416	0.0706336	5.31557	0.918025	1		CCNA_01071	0.11295	5.8976	0.880616	0.99901		CCNA_R0183	0.0744893	3.11243	0.933013	0.999922		hfaD	-0.10416	6.82658	0.964226	0.999699		CCNA_02631	-0.0489078	4.15642	0.937091	0.999806		CCNA_03194	0.0607519	4.75087	0.92281	0.999888		dnaJ	0.117326	7.13407	0.964394	0.999938
CCNA_02054	0.154476	8.53771	0.903536	0.999119		CCNA_02450	0.0882126	5.56176	0.897644	1		CCNA_03666	0.08806	8.37815	0.902446	0.999865		tolB	0.116036	8.11197	0.911494	0.999935		zapA	-0.126725	5.68454	0.89568	0.999941		CCNA_01560	0.0621735	4.88421	0.918061	1		hfaA	0.126775	7.30198	0.880979	0.99901		CCNA_03006	-0.0998388	8.65234	0.93304	0.999922		lon	-0.0486211	9.82059	0.964258	0.999699		CCNA_01682	-0.126232	5.72335	0.937272	0.999806		CCNA_01719	0.0588468	1.83502	0.923031	0.999888		CCNA_01022	-0.0391018	4.1803	0.964409	0.999938
scpB	-0.0819159	5.05246	0.90357	0.999119		CCNA_00890	0.0831954	2.03222	0.898287	1		CCNA_02259	-0.0801838	5.0767	0.902573	0.999865		CCNA_02211	-0.173122	7.25024	0.911528	0.999935		CCNA_03664	-0.19738	6.51866	0.896147	0.999941		CCNA_01486	0.111184	7.12732	0.918102	1		CCNA_02848	0.183685	6.85931	0.881347	0.99901		fliX	0.0692076	4.54159	0.933376	0.999922		CCNA_02472	0.101182	6.46328	0.964362	0.999699		CCNA_02401	0.0699573	6.67823	0.937388	0.999806		CCNA_02492	0.0617293	3.37099	0.923226	0.999888		CCNA_03035	0.0668874	6.37659	0.964532	0.999938
CCNA_02603	0.109797	3.56798	0.903587	0.999119		CCNA_01750	0.106881	8.79782	0.898396	1		CCNA_01102	-0.123522	5.51166	0.90261	0.999865		sspB	-0.0894459	8.03284	0.911597	0.999935		CCNA_00306	0.0955535	4.59592	0.896345	0.999941		CCNA_00331	0.0672141	4.35294	0.918103	1		CCNA_02278	0.132603	7.11835	0.881664	0.99901		CCNA_01223	-0.110963	6.63652	0.933612	0.999922		CCNA_02613	-0.0281818	2.90658	0.964457	0.999699		CCNA_01399	0.0676734	7.35041	0.937447	0.999806		CCNA_01444	-0.182203	8.23897	0.923425	0.999888		CCNA_01368	0.128654	7.38246	0.964553	0.999938
CCNA_01213	0.0849313	6.1	0.90387	0.999119		doc	-0.17767	5.84854	0.899026	1		CCNA_01502	-0.157199	6.32569	0.903322	0.999865		CCNA_02248	0.0954062	5.10217	0.911617	0.999935		CCNA_02206	0.183498	6.27054	0.896569	0.999941		CCNA_01811	0.0787253	4.80581	0.918218	1		CCNA_02399	0.103871	4.27877	0.881777	0.99901		CCNA_00022	0.0797685	5.28781	0.933758	0.999922		CCNA_01263	-0.0805083	6.61429	0.964462	0.999699		CCNA_01099	0.117877	5.79797	0.93763	0.999806		ubiE	-0.117519	6.29019	0.923446	0.999888		CCNA_01669	0.0790252	5.9303	0.964562	0.999938
CCNA_00086	0.116089	10.7388	0.904035	0.999119		CCNA_00554	-0.0975405	5.01459	0.899502	1		CCNA_03816	0.193682	8.84622	0.903691	0.999865		CCNA_01629	0.0997446	8.46501	0.911622	0.999935		CCNA_02194	0.121005	9.9573	0.896742	0.999941		CCNA_00973	0.0652109	3.89692	0.918375	1		CCNA_01158	0.203914	6.4326	0.881799	0.99901		dnaX	-0.0974864	7.79973	0.934828	0.999922		CCNA_R0058	0.0278516	4.27891	0.964685	0.999699		CCNA_00775	0.0475947	3.321	0.937638	0.999806		CCNA_R0184	-0.0589632	1.66036	0.923456	0.999888		CCNA_02747	0.0962337	7.61751	0.965181	0.999938
CCNA_01361	0.0726401	5.56944	0.904171	0.999119		CCNA_02161	0.1181	6.90424	0.899584	1		CCNA_00189	-0.093773	1.67053	0.903991	0.999865		CCNA_02076	0.0823496	8.46775	0.91175	0.999935		CCNA_03500	0.180158	6.60422	0.897126	0.999941		CCNA_03604	-0.0618003	3.60117	0.91841	1		CCNA_01723	-0.155875	6.97453	0.88192	0.99901		CCNA_01509	0.116393	8.13654	0.935046	0.999922		CCNA_02352	0.0960955	8.19684	0.964688	0.999699		CCNA_01050	0.132503	8.36774	0.937854	0.999806		CCNA_00423	-0.0654844	3.63102	0.923465	0.999888		CCNA_00830	-0.0273553	4.95949	0.965193	0.999938
CCNA_01384	-0.0740128	4.24634	0.904309	0.999119		CCNA_03743	0.0862575	5.76415	0.899615	1		CCNA_02765	0.072138	4.50738	0.904832	0.999865		CCNA_02307	-0.128596	6.39096	0.911821	0.999935		CCNA_03064	-0.156348	5.7283	0.897447	0.999941		CCNA_00575	0.0643612	5.56346	0.918496	1		CCNA_03765	-0.133613	5.70787	0.881928	0.99901		CCNA_03881	0.0678534	2.20372	0.935216	0.999922		ubiB	-0.0340756	7.05729	0.964714	0.999699		sufB	0.0885635	7.83184	0.937862	0.999806		CCNA_01108	-0.111861	5.47174	0.923525	0.999888		yidC	-0.0381066	9.79905	0.965207	0.999938
CCNA_01140	0.141538	6.33661	0.904455	0.999119		CCNA_01214	-0.168657	6.12626	0.899699	1		CCNA_00002	0.144906	6.12704	0.904881	0.999865		CCNA_02213	0.104572	6.62843	0.912048	0.999935		CCNA_01506	0.127574	7.30017	0.897724	0.999941		CCNA_03676	0.0624581	2.51418	0.918568	1		CCNA_03811	0.113573	4.51801	0.882633	0.99901		pleC	0.141185	7.38951	0.935938	0.999922		CCNA_02191	0.0273078	3.74563	0.964844	0.999699		CCNA_02548	0.0655966	5.37639	0.938133	0.999806		relE-3	0.0745301	4.10393	0.923659	0.999888		CCNA_00667	-0.0373	4.87557	0.965265	0.999938
CCNA_00340	0.0811712	11.9999	0.904684	0.999119		CCNA_01180	-0.090474	7.24847	0.899935	1		phoR	-0.237572	6.95383	0.904953	0.999865		CCNA_00905	-0.0787132	5.46921	0.912073	0.999935		CCNA_01103	0.154739	6.99178	0.898068	0.999941		CCNA_02322	-0.143313	5.53161	0.918809	1		CCNA_01865	0.0942798	3.72459	0.882899	0.99901		CCNA_00605	0.105555	8.63558	0.936342	0.999922		flbD	0.0821586	8.1767	0.964852	0.999699		CCNA_02698	0.0738035	7.9282	0.93825	0.999806		ilvD	0.179911	7.54552	0.923688	0.999888		fljJ	-0.0433217	8.69927	0.965442	0.999938
CCNA_02983	-0.235584	6.31606	0.904907	0.999119		CCNA_02583	-0.136952	8.53432	0.900066	1		CCNA_01650	-0.0721097	5.19716	0.904996	0.999865		CCNA_02361	0.205451	6.3415	0.912239	0.999935		CCNA_00083	-0.148107	6.61091	0.898266	0.999941		CCNA_03801	-0.148411	8.73553	0.920129	1		CCNA_01919	-0.181828	5.80514	0.883039	0.99901		CCNA_03951	-0.0484633	4.8335	0.936632	0.999922		CCNA_02915	-0.0688454	6.35001	0.965102	0.999699		CCNA_01409	0.0864996	7.14981	0.938324	0.999806		CCNA_01208	-0.0577517	3.60624	0.924322	0.999888		CCNA_00894	0.0675786	8.21404	0.965491	0.999938
CCNA_02454	0.194163	6.63583	0.905179	0.999119		CCNA_01152	-0.0767595	3.32755	0.900188	1		CCNA_00392	-0.124338	7.60012	0.905042	0.999865		CCNA_00826	-0.0707938	2.26726	0.912247	0.999935		CCNA_03147	-0.078793	3.80319	0.89887	0.999941		CCNA_00693	-0.0605016	4.19679	0.920159	1		CCNA_R0163	0.0911975	3.28056	0.883164	0.99901		CCNA_03882	-0.0925219	-0.127768	0.936703	0.999922		gidB	-0.0897587	6.25577	0.965334	0.999699		hfaB	0.160202	7.59345	0.938486	0.999806		CCNA_00966	-0.0919742	6.44991	0.924431	0.999888		CCNA_00384	0.0565496	5.08449	0.9655	0.999938
CCNA_00191	0.0725674	3.41725	0.905272	0.999119		CCNA_02244	-0.177691	7.0902	0.900364	1		flbY	-0.0769106	4.39014	0.905062	0.999865		CCNA_02379	0.0696895	4.88443	0.912389	0.999935		CCNA_02566	-0.260673	7.76357	0.898872	0.999941		CCNA_01221	-0.0691454	8.42981	0.920277	1		CCNA_00971	0.0989663	3.87536	0.883515	0.99901		CCNA_02790	0.0540666	4.90906	0.936712	0.999922		CCNA_02426	-0.0557088	6.08495	0.965404	0.999699		CCNA_00944	-0.0479886	2.82421	0.938494	0.999806		CCNA_03650	0.0898508	5.30533	0.924467	0.999888		doc	0.0728332	5.84854	0.965532	0.999938
atpA	0.0725809	11.6219	0.905494	0.999119		CCNA_00939	0.100372	5.74412	0.900634	1		CCNA_03328	0.113791	5.58047	0.905407	0.999865		CCNA_02786	-0.0664822	5.79227	0.912392	0.999935		CCNA_03281	0.140253	6.97635	0.900584	0.999941		CCNA_01522	-0.129161	6.83469	0.920597	1		CCNA_03445	-0.122228	4.84108	0.883699	0.99901		CCNA_02451	0.12588	5.8904	0.93674	0.999922		CCNA_03173	0.0506861	5.4589	0.965517	0.999699		CCNA_02458	-0.0490274	4.04331	0.938686	0.999806		CCNA_01728	-0.0858398	6.40273	0.924514	0.999888		CCNA_00339	-0.0290638	5.30176	0.965641	0.999938
CCNA_00397	0.0802809	4.99308	0.905624	0.999119		CCNA_03700	-0.133068	5.87746	0.901341	1		CCNA_03129	0.187246	7.66638	0.905819	0.999865		popZ	-0.0666137	6.58604	0.912567	0.999935		CCNA_02006	0.203832	6.22578	0.900985	0.999941		CCNA_02284	-0.0637032	3.73611	0.920794	1		CCNA_01818	-0.251878	6.7388	0.883781	0.99901		CCNA_02461	-0.168836	7.05135	0.936768	0.999922		dapA	-0.0670701	7.99784	0.965587	0.999699		CCNA_03683	0.102932	6.81424	0.938828	0.999806		fliN	0.087309	8.464	0.924964	0.999888		CCNA_01213	-0.0302856	6.1	0.966081	0.999938
CCNA_02288	0.0736598	3.81766	0.905644	0.999119		CCNA_03677	-0.121654	5.29001	0.901343	1		CCNA_00479	0.104819	2.52549	0.905841	0.999865		CCNA_02870	-0.111829	2.80931	0.912815	0.999935		CCNA_02852	0.118565	6.64678	0.901399	0.999941		CCNA_00217	0.198067	6.85746	0.921063	1		CCNA_02194	-0.134551	9.9573	0.883895	0.99901		CCNA_03659	-0.105096	5.79849	0.93683	0.999922		CCNA_01691	0.0641211	7.14963	0.96562	0.999699		CCNA_03575	0.150397	6.85342	0.93884	0.999806		CCNA_02466	-0.165365	7.02563	0.925121	0.999888		CCNA_00315	-0.0923194	7.36624	0.966201	0.999938
ctpA	0.0770788	6.64942	0.905842	0.999119		CCNA_02526	-0.0859432	5.52075	0.902063	1		CCNA_00397	-0.0800902	4.99308	0.905935	0.999865		CCNA_01728	-0.0979545	6.40273	0.913367	0.999935		CCNA_00891	0.0860075	3.25671	0.901516	0.999941		CCNA_03167	-0.177306	7.05608	0.92107	1		CCNA_01790	-0.0938593	6.10027	0.883898	0.99901		CCNA_03731	0.115293	6.14223	0.936849	0.999922		CCNA_03744	0.0675652	6.92189	0.96583	0.999699		CCNA_01204	-0.1586	6.71458	0.939053	0.999806		CCNA_00205	0.113133	5.90047	0.926062	0.999888		CCNA_00347	-0.0360622	6.15736	0.966213	0.999938
CCNA_R0109	-0.0759784	4.02023	0.906199	0.999119		CCNA_02315	-0.0740403	2.97598	0.902196	1		CCNA_02784	-0.0714546	5.34863	0.905963	0.999865		CCNA_02150	-0.142664	7.35604	0.913415	0.999935		CCNA_03696	-0.249652	7.38909	0.901749	0.999941		CCNA_01750	-0.0839867	8.79782	0.92113	1		fljJ	-0.137184	8.69927	0.883903	0.99901		CCNA_03636	-0.0551147	7.24243	0.937376	0.999922		hfaA	-0.0378103	7.30198	0.965852	0.999699		CCNA_00386	-0.0490394	4.83766	0.939095	0.999806		CCNA_03258	-0.0634857	4.18924	0.926171	0.999888		CCNA_02130	-0.0649639	5.91359	0.966229	0.999938
CCNA_00187	0.096051	5.22581	0.90625	0.999119		CCNA_01709	0.0786839	1.67381	0.902294	1		murG	-0.0979323	6.69525	0.906253	0.999865		CCNA_00415	-0.0655477	3.45763	0.913666	0.999935		CCNA_00367	0.128076	8.78401	0.902584	0.999941		CCNA_01809	-0.137162	8.63792	0.921195	1		CCNA_00355	0.178519	6.43386	0.883953	0.99901		abfA	-0.0568985	6.27617	0.93748	0.999922		CCNA_03640	-0.107869	6.70321	0.965988	0.999699		CCNA_03267	-0.081027	6.62688	0.939316	0.999806		CCNA_03838	0.219252	7.47461	0.926334	0.999888		CCNA_02230	-0.0311355	5.21713	0.966458	0.999938
CCNA_03593	-0.0734198	5.2495	0.906404	0.999119		CCNA_02174	0.0894035	6.27296	0.902359	1		pstB	0.23129	7.95549	0.906424	0.999865		CCNA_00583	0.0873857	3.68338	0.91395	0.999935		CCNA_00235	-0.0742214	3.63295	0.902669	0.999941		CCNA_01443	0.0962404	4.86201	0.921277	1		CCNA_02670	-0.0893915	3.8337	0.884024	0.99901		CCNA_00961	-0.0595779	5.29115	0.937502	0.999922		CCNA_01266	0.0357308	5.14281	0.96599	0.999699		CCNA_00742	-0.102403	6.264	0.93942	0.999806		CCNA_00828	-0.0584361	4.87308	0.926439	0.999888		CCNA_02333	0.0848189	6.99869	0.96648	0.999938
CCNA_02262	0.116221	5.20289	0.906549	0.999119		CCNA_03866	0.106698	6.48896	0.902459	1		hfsC	-0.0911064	5.40459	0.906668	0.999865		CCNA_01645	-0.166018	6.62553	0.914345	0.999935		CCNA_01508	-0.122508	7.19568	0.902892	0.999941		CCNA_00324	-0.0666314	10.7824	0.921622	1		ppk2	0.123075	5.62839	0.884054	0.99901		acrB	-0.159282	7.6964	0.937811	0.999922		CCNA_00188	0.111144	6.61804	0.966023	0.999699		CCNA_00284	0.0645636	7.34233	0.939503	0.999806		CCNA_02922	-0.102978	7.37348	0.926474	0.999888		cobQ	-0.0280182	7.8133	0.966539	0.999938
CCNA_00061	-0.0769185	5.59878	0.907008	0.999119		CCNA_00997	-0.112144	5.36904	0.903207	1		CCNA_00769	-0.104563	7.96705	0.906784	0.999865		parB	0.195216	7.33955	0.914357	0.999935		CCNA_02516	-0.109771	6.04847	0.903521	0.999941		CCNA_00424	0.162127	7.29624	0.922015	1		CCNA_00970	0.213396	6.77513	0.884566	0.99901		CCNA_03649	0.0807988	6.18454	0.937889	0.999922		CCNA_02244	0.0724911	7.0902	0.966242	0.999699		hfaD	0.155847	6.82658	0.939525	0.999806		CCNA_01645	0.148141	6.62553	0.926542	0.999888		CCNA_01909	0.0254944	5.07983	0.966642	0.999938
flaN	0.206172	7.32325	0.907239	0.999119		hfsH	0.140168	5.09678	0.903443	1		CCNA_00921	0.147232	6.03978	0.907064	0.999865		CCNA_00241	0.105372	5.49559	0.914424	0.999935		CCNA_R0076	0.137585	6.46391	0.903544	0.999941		CCNA_02339	-0.0829803	7.91652	0.922523	1		CCNA_03921	0.124379	5.555	0.884671	0.99901		CCNA_00921	0.104792	6.03978	0.93789	0.999922		CCNA_01277	-0.0688719	6.05215	0.966244	0.999699		CCNA_00263	0.0471397	4.58497	0.939691	0.999806		coxE	0.0777429	7.85642	0.926784	0.999888		rplF	-0.0258664	11.7332	0.96666	0.999938
CCNA_00831	-0.0770525	6.98009	0.907282	0.999119		CCNA_01025	0.141204	8.52969	0.90374	1		CCNA_03503	0.10064	6.79607	0.907272	0.999865		CCNA_02516	0.097586	6.04847	0.914548	0.999935		CCNA_00203	0.201837	6.40569	0.903681	0.999941		CCNA_03501	0.0587318	2.50221	0.922618	1		CCNA_01244	-0.100523	4.42564	0.884788	0.99901		CCNA_00657	0.135118	7.93373	0.937941	0.999922		CCNA_01644	0.0636617	7.84147	0.966319	0.999699		CCNA_00357	-0.168408	6.65399	0.939826	0.999806		CCNA_03626	0.0560949	4.36296	0.926875	0.999888		CCNA_03428	-0.0332792	8.00737	0.966767	0.999938
CCNA_00994	-0.0914053	4.18165	0.907977	0.999119		CCNA_03772	-0.0739021	3.13743	0.903805	1		CCNA_03415	0.0790807	9.88174	0.908109	0.999865		CCNA_01183	0.146445	7.79598	0.914688	0.999935		CCNA_02304	0.153274	5.69564	0.903954	0.999941		CCNA_02486	-0.0700935	2.55986	0.922655	1		CCNA_R0005	-0.0872417	3.6212	0.885018	0.99901		CCNA_02982	0.110959	5.37258	0.937943	0.999922		ftsI	-0.0522872	7.08	0.966425	0.999699		CCNA_02257	0.0821996	6.219	0.939901	0.999806		CCNA_01431	0.150131	7.4722	0.926904	0.999888		CCNA_03531	-0.134163	7.13131	0.967012	0.999938
CCNA_00749	-0.165708	7.48938	0.908435	0.999119		CCNA_01677	-0.114021	8.43603	0.904183	1		CCNA_03528	0.0983807	5.13255	0.908132	0.999865		CCNA_01744	-0.0647513	4.08592	0.915444	0.999935		CCNA_03959	-0.0747668	6.55073	0.90396	0.999941		CCNA_00243	-0.089256	6.54083	0.92291	1		CCNA_02687	0.12484	7.03878	0.885084	0.99901		CCNA_02980	0.0890733	6.63001	0.937989	0.999922		CCNA_02982	0.062132	5.37258	0.966455	0.999699		CCNA_03756	0.057326	5.31122	0.939904	0.999806		CCNA_03665	-0.120553	6.26908	0.927043	0.999888		parA	0.092543	7.35693	0.967065	0.999938
CCNA_01760	0.135666	9.68193	0.908778	0.999119		CCNA_03024	-0.0929043	9.38992	0.904642	1		coxA	0.0754527	12.6774	0.908254	0.999865		CCNA_02576	0.117153	9.03458	0.915923	0.999935		CCNA_02080	0.182078	7.01055	0.903977	0.999941		CCNA_02492	0.0618988	3.37099	0.92301	1		CCNA_01897	-0.111638	5.33892	0.885202	0.99901		kdpE	0.0552922	4.98947	0.93799	0.999922		miaA	0.0539338	5.03076	0.966501	0.999699		CCNA_03099	-0.125733	5.59285	0.940002	0.999806		CCNA_02317	0.0554029	4.00436	0.927116	0.999888		CCNA_00232	-0.0407961	5.41008	0.9671	0.999938
CCNA_02428	-0.0726055	6.60836	0.909192	0.999119		CCNA_00729	0.108383	7.11333	0.904842	1		CCNA_R0016	0.0712134	1.74925	0.908814	0.999865		CCNA_01692	-0.0946854	8.95026	0.915986	0.999935		CCNA_01036	0.230209	8.19057	0.904048	0.999941		CCNA_00670	-0.0680425	5.71644	0.923239	1		CCNA_01830	-0.0880626	6.4226	0.885564	0.999137		CCNA_R0097	-0.0515937	0.596336	0.938052	0.999922		CCNA_01637	-0.0420548	9.26942	0.966508	0.999699		CCNA_02897	0.0452504	2.56679	0.940238	0.999806		CCNA_03615	-0.118368	9.65562	0.927251	0.999888		CCNA_03353	0.0723218	7.26318	0.967232	0.999938
CCNA_03958	0.0995103	4.79192	0.909707	0.999119		parB	0.207424	7.33955	0.905225	1		CCNA_01777	-0.199798	6.46507	0.909721	0.999865		CCNA_01897	-0.0828875	5.33892	0.916037	0.999935		CCNA_02451	0.174047	5.8904	0.904155	0.999941		CCNA_02279	0.0604201	5.62975	0.923417	1		CCNA_00089	-0.217213	8.49131	0.886407	0.999162		CCNA_03864	-0.0697639	9.14314	0.938271	0.999922		CCNA_01648	-0.0660661	7.14571	0.966668	0.999699		CCNA_00906	0.0559372	5.66682	0.9404	0.999806		CCNA_03076	0.166228	7.57352	0.927378	0.999888		CCNA_01009	-0.0592248	6.47247	0.967312	0.999938
CCNA_00990	0.0784499	4.03694	0.909839	0.999119		CCNA_02626	-0.164121	7.93589	0.905363	1		CCNA_00444	0.0941322	8.41409	0.909985	0.999865		CCNA_03996	0.0764241	3.14403	0.916378	0.999935		CCNA_03849	0.0987691	8.53335	0.904239	0.999941		CCNA_01516	0.14055	6.57941	0.923821	1		CCNA_01877	-0.10476	4.25216	0.886713	0.999162		CCNA_02454	0.144224	6.63583	0.938452	0.999922		CCNA_02112	-0.0805839	7.0583	0.966785	0.999699		CCNA_03260	0.0828455	5.55209	0.940409	0.999806		CCNA_02681	-0.114762	7.23065	0.927401	0.999888		CCNA_01029	0.0636322	6.6938	0.967577	0.999938
mmpA	0.122015	8.95659	0.910032	0.999119		CCNA_01164	0.218657	7.75752	0.905496	1		CCNA_02666	-0.157836	6.03697	0.910153	0.999865		CCNA_01914	-0.150128	6.55681	0.916599	0.999935		CCNA_02673	-0.216281	8.18922	0.905043	0.999941		CCNA_01180	-0.0689999	7.24847	0.923929	1		ligA	-0.156467	7.15888	0.88678	0.999162		CCNA_00677	-0.0560508	10.9735	0.938517	0.999922		acrB4	-0.0348955	6.72586	0.966805	0.999699		CCNA_02518	0.0688765	9.75478	0.940636	0.999806		CCNA_02457	-0.181168	6.84035	0.927598	0.999888		gidA	0.0723911	8.36046	0.967625	0.999938
CCNA_02304	-0.143494	5.69564	0.91027	0.999119		CCNA_02277	-0.103036	4.35931	0.905831	1		CCNA_02921	0.128163	0.771461	0.910203	0.999865		CCNA_01383	0.067548	4.74781	0.916611	0.999935		CCNA_00966	0.114038	6.44991	0.905108	0.999941		CCNA_01409	0.105001	7.14981	0.924255	1		bamD	0.118976	9.24359	0.888349	0.999162		CCNA_02447	-0.0808576	7.39048	0.938811	0.999922		CCNA_00492	0.0783241	8.21259	0.966905	0.999699		CCNA_03578	0.0669046	5.16936	0.940639	0.999806		CCNA_02823	0.0650752	2.38497	0.927664	0.999888		CCNA_00352	0.0344306	8.97464	0.967686	0.999938
CCNA_03351	-0.145008	7.41194	0.91034	0.999119		CCNA_02545	0.125419	7.72884	0.906143	1		CCNA_01989	-0.215855	7.44535	0.910439	0.999865		CCNA_00384	0.128657	5.08449	0.916695	0.999935		CCNA_02354	-0.149988	7.12479	0.905292	0.999941		CCNA_R0054	0.0594713	2.70603	0.924262	1		CCNA_00625	-0.0911355	4.37906	0.889542	0.999162		CCNA_01970	0.106222	6.40946	0.93944	0.999922		CCNA_00098	0.026744	4.85028	0.967136	0.999699		CCNA_01823	-0.0453386	5.00982	0.940671	0.999806		cpaB	-0.0562882	3.73347	0.927716	0.999888		CCNA_00331	0.0264382	4.35294	0.967816	0.999938
CCNA_00215	-0.11079	10.8431	0.910476	0.999119		CCNA_R0185	0.0758021	5.05974	0.906312	1		CCNA_R0126	-0.0678409	3.73844	0.910489	0.999865		CCNA_03956	-0.06426	2.8912	0.916953	0.999935		CCNA_00313	0.225495	8.11628	0.905468	0.999941		mtgA	0.207412	6.69437	0.924284	1		CCNA_02838	0.0969156	5.59632	0.889906	0.999162		CCNA_00940	-0.0520537	5.89541	0.939455	0.999922		CCNA_03696	-0.132551	7.38909	0.967301	0.999699		CCNA_01711	-0.0769774	6.00966	0.941006	0.999806		CCNA_01376	-0.121233	6.35646	0.928271	0.999888		lepA	-0.0376169	9.87666	0.967903	0.999938
thiG	-0.106797	7.098	0.910698	0.999119		CCNA_00143	0.0828244	5.3533	0.906458	1		CCNA_03483	0.100536	5.85086	0.910884	0.999865		CCNA_02474	0.100469	5.32925	0.91718	0.999935		recA	-0.116329	9.62784	0.90548	0.999941		CCNA_02232	-0.0680337	12.0936	0.924544	1		CCNA_00914	0.120088	5.27875	0.890325	0.999162		CCNA_03314	-0.122536	7.19616	0.939505	0.999922		CCNA_01397	0.0470525	5.84677	0.967339	0.999699		CCNA_00059	0.0771966	8.05738	0.941148	0.999806		CCNA_03733	0.11227	7.73463	0.928349	0.999888		CCNA_03408	0.0769114	8.39953	0.968108	0.999938
ubiB	-0.0851647	7.05729	0.91071	0.999119		CCNA_03284	0.177437	6.59511	0.90652	1		CCNA_00611	-0.177085	8.03776	0.911107	0.999865		iatP	0.0630803	3.78749	0.917203	0.999935		CCNA_03343	-0.0823526	4.98902	0.905682	0.999941		CCNA_00116	-0.144877	7.89711	0.924845	1		CCNA_02836	0.0966239	1.69646	0.890388	0.999162		CCNA_01947	-0.136514	7.19754	0.939647	0.999922		CCNA_01105	-0.0394088	5.52908	0.967412	0.999699		CCNA_R0150	0.0699728	0.518239	0.941191	0.999806		CCNA_03482	-0.10333	5.65761	0.928492	0.999888		CCNA_01535	0.0412637	8.50701	0.968117	0.999938
CCNA_01804	0.101019	8.90075	0.910757	0.999119		CCNA_00638	-0.123949	8.03514	0.906552	1		CCNA_02448	-0.0951303	9.05585	0.911357	0.999865		CCNA_02817	-0.0679126	4.45345	0.917276	0.999935		CCNA_02764	-0.0909981	4.89295	0.905762	0.999941		CCNA_02118	-0.103693	5.09757	0.925106	1		CCNA_03497	0.0978027	4.57973	0.890835	0.999162		CCNA_00944	-0.0461923	2.82421	0.939896	0.999922		CCNA_01762	-0.0740182	7.3164	0.96748	0.999699		pdeA	0.119771	6.61037	0.941214	0.999806		CCNA_03698	-0.0545463	2.15185	0.92865	0.999888		CCNA_03533	0.065292	7.30494	0.968138	0.999938
CCNA_00703	0.0962431	2.28381	0.911248	0.999119		CCNA_01397	0.125934	5.84677	0.906656	1		gidA	-0.167306	8.36046	0.911678	0.999865		CCNA_03023	-0.176939	6.59209	0.917509	0.999935		dnaX	0.135487	7.79973	0.905816	0.999941		CCNA_02127	0.134177	7.9274	0.92523	1		CCNA_03683	0.166585	6.81424	0.891207	0.999162		CCNA_00203	-0.145961	6.40569	0.939907	0.999922		pdeA	-0.0705937	6.61037	0.967576	0.999699		CCNA_02085	0.127886	7.1694	0.941238	0.999806		CCNA_03717	0.0895546	8.50389	0.928677	0.999888		CCNA_01901	0.0511499	6.04634	0.968167	0.999938
CCNA_01567	-0.159821	5.48268	0.911275	0.999119		hfaD	0.205722	6.82658	0.906825	1		acrB3	-0.200808	7.8853	0.911883	0.999865		CCNA_00446	0.121283	8.41748	0.917667	0.999935		CCNA_01833	0.0717563	4.88524	0.905889	0.999941		trwB	0.0838955	4.87637	0.925286	1		CCNA_03284	-0.1968	6.59511	0.891264	0.999162		CCNA_03421	0.100471	5.31811	0.940032	0.999922		CCNA_03835	0.0386312	8.83763	0.967633	0.999699		CCNA_01267	0.0812085	5.72166	0.941494	0.999806		CCNA_00764	0.0763031	8.85492	0.928837	0.999888		CCNA_02704	-0.0310323	8.47696	0.96824	0.999938
CCNA_R0113	-0.102042	0.463187	0.911326	0.999119		CCNA_01302	-0.146411	5.3555	0.906906	1		coxC	0.0775282	10.5778	0.912103	0.999865		CCNA_02220	0.0647411	5.60748	0.91803	0.999935		cobQ	-0.0784252	7.8133	0.905892	0.999941		CCNA_01886	-0.0589337	5.9871	0.925923	1		CCNA_00073	0.108083	6.34645	0.892095	0.999162		CCNA_00934	0.104191	5.94428	0.940072	0.999922		fabI	-0.0484751	7.79579	0.967718	0.999699		CCNA_00313	0.170092	8.11628	0.941557	0.999806		CCNA_01288	0.0693701	5.76044	0.929355	0.999888		CCNA_02446	-0.0650469	7.68077	0.968248	0.999938
CCNA_01621	-0.0871344	9.20634	0.911348	0.999119		CCNA_03913	-0.07191	3.79153	0.907111	1		CCNA_02201	-0.118914	5.88673	0.912246	0.999865		CCNA_R0153	0.0939226	4.26632	0.918097	0.999935		CCNA_02119	0.0738792	2.84169	0.906194	0.999941		CCNA_01559	0.0630545	4.96485	0.925931	1		CCNA_00992	-0.101606	5.35163	0.89305	0.999162		CCNA_01239	-0.131483	6.00191	0.940076	0.999922		CCNA_00190	-0.0514352	5.18488	0.967732	0.999699		CCNA_01140	-0.0915689	6.33661	0.941847	0.999806		CCNA_02565	-0.116681	6.17677	0.929415	0.999888		CCNA_00162	0.0272672	12.6102	0.968351	0.999938
CCNA_02696	0.0688012	4.33533	0.911473	0.999119		CCNA_00526	0.11201	6.57904	0.907208	1		CCNA_02195	-0.0696658	4.36126	0.912251	0.999865		CCNA_01672	0.0990358	5.74187	0.91821	0.999935		CCNA_02250	-0.108235	8.48578	0.906748	0.999941		CCNA_03498	0.0581724	3.29948	0.925939	1		CCNA_02912	-0.0963278	5.71719	0.893103	0.999162		CCNA_02806	-0.0464575	3.69676	0.940226	0.999922		CCNA_02622	0.0639384	8.12892	0.967768	0.999699		CCNA_02204	0.0615772	8.51702	0.942193	0.999806		CCNA_01338	-0.0651547	5.49649	0.929458	0.999888		CCNA_00574	0.0241615	5.51547	0.968447	0.999938
CCNA_02548	-0.0920393	5.37639	0.911679	0.999119		CCNA_01776	-0.0913112	8.29889	0.907751	1		CCNA_02903	0.150629	6.07628	0.912461	0.999865		CCNA_02450	0.0705995	5.56176	0.918537	0.999935		CCNA_01969	-0.0862428	9.89937	0.907046	0.999941		CCNA_01276	-0.0724454	4.54612	0.926172	1		CCNA_03521	-0.137101	5.55392	0.893413	0.999162		CCNA_02237	0.110896	8.85479	0.940351	0.999922		CCNA_02252	0.0568437	8.26604	0.967982	0.999699		CCNA_01420	-0.0615417	7.99931	0.942261	0.999806		CCNA_01954	0.0689113	10.1946	0.92952	0.999888		CCNA_01548	-0.0686421	6.02767	0.968462	0.999938
CCNA_02809	0.125413	7.53449	0.912021	0.999119		CCNA_02904	-0.0697826	3.45521	0.907909	1		CCNA_00136	0.175736	6.66165	0.912883	0.999865		CCNA_02425	0.0724949	4.1062	0.919054	0.999935		CCNA_02322	-0.15921	5.53161	0.907383	0.999941		CCNA_02043	0.0555131	4.17408	0.926664	1		CCNA_02863	0.0830941	5.01504	0.893466	0.999162		CCNA_00055	-0.0693229	9.66876	0.940421	0.999922		vanR	0.0267116	5.16364	0.96813	0.999699		CCNA_00914	0.0653617	5.27875	0.94233	0.999806		CCNA_01620	-0.0552754	2.20133	0.929615	0.999888		CCNA_02389	-0.0717519	7.58568	0.968582	0.999938
CCNA_03904	-0.0863284	1.53333	0.91206	0.999119		CCNA_02099	0.128994	7.00045	0.908061	1		CCNA_01182	0.112738	5.53502	0.913306	0.999865		CCNA_01682	-0.153785	5.72335	0.919226	0.999935		CCNA_R0099	-0.0704928	3.2256	0.907436	0.999941		CCNA_03199	0.111897	5.87951	0.926866	1		CCNA_03112	0.147534	6.78388	0.893484	0.999162		cspA	-0.0945964	7.99942	0.940548	0.999922		CCNA_02335	0.0382143	6.70431	0.968293	0.999699		CCNA_03467	0.122549	6.87417	0.942371	0.999806		CCNA_01103	0.113111	6.99178	0.929655	0.999888		ftsI	-0.0490307	7.08	0.968604	0.999938
CCNA_02769	-0.0795152	4.06378	0.912129	0.999119		oppA	0.0741342	3.24291	0.908165	1		CCNA_01805	-0.101988	9.61361	0.913727	0.999865		chvI	-0.0870068	6.97738	0.920221	0.999935		chvI	-0.100436	6.97738	0.907601	0.999941		CCNA_02590	0.176512	7.13035	0.926948	1		cpaA	0.113524	4.7178	0.89449	0.999162		CCNA_01252	0.110277	8.25282	0.940562	0.999922		pbpY	-0.0661674	8.30114	0.968395	0.999699		CCNA_01608	0.0520762	2.56494	0.9426	0.999806		CCNA_00253	-0.110413	8.64798	0.929713	0.999888		CCNA_03744	0.0622007	6.92189	0.968726	0.999938
CCNA_00167	-0.0974959	9.87144	0.912171	0.999119		parE-2	0.069801	2.90767	0.908463	1		CCNA_02196	-0.0699987	6.54211	0.914348	0.999865		CCNA_02247	-0.0707767	5.37553	0.920319	0.999935		CCNA_03731	-0.157615	6.14223	0.908137	0.999941		CCNA_00468	-0.0612009	4.46141	0.92739	1		CCNA_03213	0.0950628	5.03267	0.89472	0.999162		CCNA_03910	-0.0463731	2.20045	0.940781	0.999922		CCNA_02628	0.080727	7.53971	0.968455	0.999699		CCNA_00669	0.126476	6.49666	0.94266	0.999806		CCNA_00625	0.058464	4.37906	0.929714	0.999888		CCNA_00616	0.0282557	3.0765	0.968803	0.999938
CCNA_01022	0.093694	4.1803	0.912561	0.999119		CCNA_03463	0.0710425	9.19326	0.908633	1		cpaC	-0.150203	7.7845	0.91461	0.999865		hemH	0.137797	7.55552	0.920512	0.999935		CCNA_03695	-0.0703205	5.62184	0.90844	0.999941		CCNA_03680	-0.155954	9.26417	0.927583	1		narX	0.0944532	5.09618	0.894858	0.999162		CCNA_03865	-0.0698083	9.48433	0.940927	0.999922		CCNA_01553	-0.0485401	5.20129	0.968572	0.999699		CCNA_00213	0.0585159	5.25338	0.94274	0.999806		CCNA_02093	-0.120312	5.39829	0.929714	0.999888		CCNA_03677	-0.0403339	5.29001	0.968818	0.999938
CCNA_03383	-0.205658	6.87664	0.912568	0.999119		CCNA_01508	-0.115368	7.19568	0.908737	1		motA	-0.095111	9.05432	0.914683	0.999865		CCNA_02188	-0.164395	6.48386	0.920566	0.999935		CCNA_01921	0.083733	5.36998	0.908778	0.999941		CCNA_01644	0.127254	7.84147	0.927634	1		flgI	-0.192515	7.38601	0.895117	0.999162		CCNA_01975	-0.0487706	5.19222	0.940953	0.999922		CCNA_02895	0.101596	8.61857	0.968579	0.999699		CCNA_03799	0.15798	7.28772	0.942967	0.999806		coxA	-0.0576366	12.6774	0.930026	0.999888		CCNA_02716	0.0600399	6.73134	0.968819	0.999938
CCNA_00400	-0.0656817	2.79231	0.91305	0.999119		CCNA_03243	0.0884445	5.89635	0.909184	1		CCNA_02583	-0.118752	8.53432	0.915015	0.999865		CCNA_00396	-0.0729709	3.79402	0.920998	0.999935		CCNA_02158	0.0847974	2.49318	0.909405	0.999941		CCNA_02935	0.0748721	6.85096	0.92769	1		CCNA_02237	-0.174145	8.85479	0.895401	0.999162		CCNA_01882	-0.0680194	3.47569	0.94096	0.999922		CCNA_03713	0.0673846	7.54604	0.968585	0.999699		CCNA_02326	0.0594228	10.4069	0.94315	0.999806		CCNA_03477	-0.0862578	0.379129	0.930278	0.999888		CCNA_00283	-0.0353856	7.40438	0.968922	0.999938
CCNA_02565	0.138108	6.17677	0.913089	0.999119		CCNA_R0060	-0.0686049	2.73269	0.909246	1		CCNA_01268	-0.0941348	6.2255	0.915655	0.999865		CCNA_00234	0.147981	6.03963	0.921108	0.999935		fliP	0.117086	6.78699	0.909421	0.999941		rpoD	-0.0817782	10.1034	0.92781	1		CCNA_02349	-0.182471	6.0599	0.896213	0.999162		CCNA_00638	0.0809446	8.03514	0.94115	0.999922		CCNA_00302	0.0575889	6.73238	0.96862	0.999699		CCNA_02900	0.133368	8.4746	0.943263	0.999806		CCNA_01508	0.0899767	7.19568	0.930386	0.999888		CCNA_01808	-0.0239988	4.82061	0.969003	0.999938
CCNA_02306	-0.142462	7.41934	0.913165	0.999119		CCNA_03803	-0.0817584	6.71662	0.909512	1		CCNA_02466	0.178482	7.02563	0.915952	0.999865		leuD	-0.135144	6.49612	0.921511	0.999935		CCNA_03681	0.204485	7.84071	0.909571	0.999941		CCNA_03961	-0.0595516	8.64108	0.927944	1		CCNA_03183	0.251391	6.73186	0.896483	0.999162		CCNA_00257	-0.0460431	10.2572	0.941281	0.999922		CCNA_02979	0.0497272	5.64009	0.968693	0.999699		CCNA_03323	-0.1337	7.23232	0.943374	0.999806		CCNA_00439	-0.0620415	10.4063	0.930465	0.999888		CCNA_03398	0.026686	4.03445	0.969022	0.999938
CCNA_00199	-0.152895	9.02545	0.913221	0.999119		CCNA_02539	-0.236592	6.64959	0.909566	1		CCNA_00345	0.0938126	4.9836	0.916152	0.999865		CCNA_00883	-0.115848	6.38509	0.921723	0.999935		CCNA_02600	0.136547	6.17766	0.909711	0.999941		CCNA_01591	0.0592773	4.50184	0.928513	1		CCNA_R0140	-0.0869815	3.40134	0.896723	0.999162		CCNA_02569	0.0490696	5.36997	0.94188	0.999922		CCNA_00315	0.0859351	7.36624	0.968784	0.999699		CCNA_00730	0.0638078	5.18368	0.943578	0.999806		CCNA_R0022	-0.0526447	3.34357	0.930475	0.999888		CCNA_01111	0.0241693	2.6016	0.969031	0.999938
CCNA_03209	0.0743873	5.07003	0.913345	0.999119		CCNA_02402	-0.164494	8.00622	0.909853	1		coxB	-0.0693313	10.9024	0.91647	0.999865		CCNA_03168	0.177187	7.00712	0.92178	0.999935		CCNA_01934	-0.117066	5.45009	0.91001	0.999941		CCNA_00177	-0.0557526	3.20357	0.928515	1		CCNA_02532	0.0790461	3.8024	0.896881	0.999162		CCNA_03700	0.0819174	5.87746	0.941972	0.999922		CCNA_02389	-0.0711013	7.58568	0.968865	0.999699		CCNA_02613	-0.0446546	2.90658	0.943626	0.999806		sufB	0.0980026	7.83184	0.930674	0.999888		CCNA_01210	-0.0334869	6.99163	0.969113	0.999938
CCNA_03913	-0.0669956	3.79153	0.913533	0.999119		CCNA_03798	-0.112787	4.97102	0.909907	1		CCNA_02575	-0.0995187	7.9642	0.916955	0.999865		CCNA_02404	0.149183	6.00525	0.922252	0.999935		CCNA_03533	-0.159808	7.30494	0.91031	0.999941		CCNA_02555	0.111489	6.36635	0.928683	1		CCNA_03788	-0.0832816	5.37483	0.89699	0.999162		CCNA_00914	-0.0653192	5.27875	0.942195	0.999922		CCNA_01465	-0.0899739	6.92008	0.968972	0.999699		CCNA_00674	-0.042629	3.20731	0.943704	0.999806		CCNA_03323	0.155312	7.23232	0.930698	0.999888		CCNA_02371	0.0233629	5.0711	0.969133	0.999938
hfaA	0.0937824	7.30198	0.913534	0.999119		CCNA_01133	0.0682276	4.48264	0.910038	1		CCNA_00398	-0.0780278	10.5036	0.916989	0.999865		CCNA_00151	0.105031	6.94281	0.922287	0.999935		CCNA_01912	-0.0972953	4.90997	0.910697	0.999941		CCNA_01167	-0.0540582	4.52968	0.928854	1		CCNA_01967	0.0784397	4.26418	0.897025	0.999162		CCNA_00035	-0.0546356	12.0851	0.942214	0.999922		CCNA_R0090	0.0299609	8.27226	0.968978	0.999699		CCNA_03157	-0.0813539	5.8718	0.943853	0.999806		CCNA_02576	-0.0980498	9.03458	0.930921	0.999888		CCNA_00547	0.023292	4.33328	0.969276	0.999938
CCNA_03053	-0.0737075	3.43231	0.913758	0.999119		CCNA_02657	0.124404	7.07046	0.910704	1		CCNA_03678	0.0835338	4.43337	0.917274	0.999865		CCNA_03115	-0.0947784	8.67052	0.922354	0.999935		clpB	0.149988	7.75409	0.910951	0.999941		CCNA_00562	-0.1165	6.31334	0.928893	1		CCNA_00221	-0.188533	5.76425	0.897314	0.999162		CCNA_01690	-0.0612501	7.10532	0.942361	0.999922		CCNA_02806	-0.024056	3.69676	0.968992	0.999699		CCNA_03649	-0.0729227	6.18454	0.944479	0.999806		CCNA_03585	0.0595185	7.62613	0.931034	0.999888		CCNA_00692	0.0233215	5.43285	0.969296	0.999938
relE-1	0.0651587	4.22694	0.91407	0.999119		CCNA_01480	0.0957302	7.97777	0.910718	1		CCNA_00092	-0.0941209	5.61681	0.917568	0.999865		CCNA_01707	-0.0745161	4.56991	0.922497	0.999935		CCNA_01486	-0.119965	7.12732	0.911127	0.999941		CCNA_02356	0.054048	4.22417	0.92903	1		CCNA_00562	-0.156741	6.31334	0.897766	0.999162		CCNA_00723	-0.0435272	2.89891	0.942447	0.999922		cgtA	0.0731815	8.2036	0.969006	0.999699		CCNA_00870	-0.0912141	5.52404	0.944492	0.999806		sufE	-0.0545528	4.4703	0.931187	0.999888		CCNA_03003	0.0502797	5.95064	0.969484	0.999938
CCNA_01731	-0.109704	6.52373	0.914152	0.999119		CCNA_01593	-0.121972	7.24523	0.910829	1		narX	0.0743212	5.09618	0.917591	0.999865		CCNA_00145	0.0774416	5.77455	0.92267	0.999935		CCNA_03382	0.213459	7.17949	0.911899	0.999941		rusA	-0.104375	5.58577	0.929299	1		CCNA_02894	-0.0831749	4.53461	0.898887	0.999162		CCNA_01273	0.0434492	3.37966	0.942681	0.999922		CCNA_00694	0.0704425	6.32332	0.969415	0.999699		CCNA_03579	-0.0497897	4.98917	0.944498	0.999806		CCNA_03309	-0.124744	6.59097	0.93131	0.999888		CCNA_00639	-0.0673036	7.02583	0.969665	0.999938
fliQ	-0.0794934	4.51515	0.914193	0.999119		CCNA_02490	0.0699308	2.16178	0.910955	1		tolQ	-0.101131	6.89346	0.917905	0.999865		CCNA_02047	-0.0703046	10.4777	0.922673	0.999935		CCNA_02177	-0.0712788	4.04269	0.912554	0.999941		ftsY	-0.122794	8.07664	0.929638	1		CCNA_02138	-0.138509	6.10472	0.898926	0.999162		CCNA_03496	0.108608	7.01329	0.942904	0.999922		CCNA_01562	-0.0633676	7.58411	0.969494	0.999699		CCNA_01095	0.0771188	8.35385	0.944673	0.999806		CCNA_00390	0.0919673	6.90296	0.93134	0.999888		CCNA_03541	-0.0679969	7.2334	0.969726	0.999938
mtgA	0.221486	6.69437	0.914244	0.999119		lpxA	0.110839	8.04493	0.911263	1		CCNA_R0131	0.0754278	1.74309	0.918086	0.999865		CCNA_01998	-0.100084	8.34214	0.922779	0.999935		CCNA_01877	-0.0822529	4.25216	0.912585	0.999941		CCNA_02673	-0.1806	8.18922	0.929682	1		CCNA_01589	0.0922395	5.36189	0.899413	0.999162		CCNA_03861	0.0522194	5.38362	0.942957	0.999922		CCNA_00427	0.0236082	3.04851	0.969559	0.999699		metK	0.0449502	10.5859	0.944827	0.999806		CCNA_00086	-0.0847433	10.7388	0.931484	0.999888		CCNA_00818	0.0237176	5.0074	0.96981	0.999938
CCNA_00672	0.0740049	2.65232	0.914266	0.999119		parD-3	0.0766738	5.82593	0.911489	1		CCNA_01719	0.0628012	1.83502	0.918142	0.999865		CCNA_02830	-0.0869388	4.70672	0.922788	0.999935		CCNA_00774	-0.081706	7.10989	0.913733	0.999941		CCNA_02021	0.0831823	6.71152	0.930097	1		CCNA_02094	0.100683	7.52162	0.899478	0.999162		CCNA_02120	0.0432244	6.36057	0.942966	0.999922		serS	-0.0410917	9.10781	0.9696	0.999699		CCNA_01398	0.047084	5.76836	0.945144	0.999806		CCNA_01692	0.0778115	8.95026	0.931547	0.999888		CCNA_00189	-0.0292053	1.67053	0.969811	0.999938
CCNA_00817	-0.0660043	5.27343	0.91447	0.999119		CCNA_03069	-0.0804371	1.90123	0.911694	1		CCNA_02551	0.0717061	4.92759	0.918453	0.999865		CCNA_01585	-0.0610164	6.07526	0.922961	0.999935		hipB	0.0923278	3.5149	0.913788	0.999941		CCNA_03806	0.0678743	6.77821	0.930183	1		CCNA_03022	-0.107215	5.03537	0.899636	0.999162		CCNA_02673	0.156778	8.18922	0.943138	0.999922		CCNA_02627	-0.0363229	6.30616	0.969638	0.999699		CCNA_01553	0.0829099	5.20129	0.945234	0.999806		CCNA_00315	0.160775	7.36624	0.931597	0.999888		CCNA_02823	-0.0270297	2.38497	0.969874	0.999938
CCNA_01087	-0.198062	7.39685	0.91487	0.999119		CCNA_00306	0.0812034	4.59592	0.911784	1		CCNA_03185	0.0849264	4.40251	0.919264	0.999865		CCNA_01656	-0.0930853	6.29978	0.923011	0.999935		CCNA_03290	0.193251	5.972	0.913809	0.999941		CCNA_01032	0.0749653	6.01847	0.930525	1		CCNA_01172	0.0993516	9.3118	0.899759	0.999162		CCNA_02071	0.064774	9.56974	0.943159	0.999922		CCNA_01714	-0.046264	6.42376	0.969664	0.999699		CCNA_02731	-0.0571831	4.89367	0.945344	0.999806		CCNA_01812	0.0579015	7.01536	0.931691	0.999888		stpX	0.0435972	9.20178	0.96989	0.999938
CCNA_01302	-0.135184	5.3555	0.91517	0.999119		CCNA_03155	0.0690223	3.76633	0.911979	1		CCNA_00962	-0.0651711	4.64152	0.919465	0.999865		CCNA_02164	0.0858668	8.91809	0.923193	0.999935		CCNA_00180	-0.0654081	6.26596	0.913982	0.999941		CCNA_00538	0.148585	7.19019	0.931076	1		CCNA_03756	0.0934544	5.31122	0.900828	0.999162		CCNA_02318	0.0466805	4.13937	0.94332	0.999922		CCNA_02676	-0.0620466	7.52101	0.969687	0.999699		CCNA_02040	0.126693	6.45443	0.945455	0.999806		CCNA_03050	-0.0934133	6.28773	0.931733	0.999888		CCNA_00100	-0.03991	7.48293	0.969962	0.999938
CCNA_01800	-0.0821668	9.886	0.915289	0.999119		CCNA_01600	0.104289	6.12854	0.912307	1		CCNA_01507	-0.114171	5.30589	0.919542	0.999865		CCNA_00269	-0.0812469	7.54855	0.923207	0.999935		CCNA_03925	-0.0898753	5.27378	0.914047	0.999941		coxB	-0.0569824	10.9024	0.931435	1		CCNA_00436	0.0902841	4.97748	0.90145	0.999162		CCNA_01568	0.0628426	6.13377	0.943433	0.999922		CCNA_03362	-0.0249357	4.78915	0.9697	0.999699		CCNA_02450	0.047264	5.56176	0.945574	0.999806		CCNA_00438	-0.0629614	10.8572	0.932116	0.999888		ftsH	0.040652	9.6152	0.969977	0.999938
CCNA_01853	0.0764002	8.19579	0.915543	0.999119		CCNA_02666	0.154979	6.03697	0.912341	1		CCNA_02904	0.0606957	3.45521	0.919907	0.999865		CCNA_00527	-0.0704148	7.77683	0.923489	0.999935		CCNA_03355	0.144832	9.44632	0.914098	0.999941		CCNA_00253	-0.107888	8.64798	0.931563	1		CCNA_00351	-0.0774653	4.68325	0.901563	0.999162		CCNA_01989	0.163255	7.44535	0.94352	0.999922		CCNA_02208	0.0331585	7.40375	0.969768	0.999699		CCNA_R0041	0.0411591	2.98424	0.945634	0.999806		CCNA_00970	0.1482	6.77513	0.932374	0.999888		CCNA_00970	-0.0750538	6.77513	0.969979	0.999938
CCNA_00770	-0.124466	6.52715	0.915623	0.999119		mopB	0.0665458	2.72923	0.91295	1		CCNA_00080	-0.0687178	3.89391	0.920222	0.999865		CCNA_03126	-0.0855974	9.4246	0.923769	0.999935		CCNA_00768	0.0650289	5.40786	0.91428	0.999941		CCNA_01158	-0.137061	6.4326	0.93189	1		spoT	-0.213964	8.09825	0.9017	0.999162		CCNA_00635	-0.13723	8.43826	0.943547	0.999922		CCNA_00255	0.0326436	6.2204	0.969784	0.999699		CCNA_01432	0.120842	7.85583	0.946421	0.999806		CCNA_01465	-0.165463	6.92008	0.93239	0.999888		CCNA_01941	0.0447979	5.88874	0.969982	0.999938
CCNA_03099	0.162666	5.59285	0.915794	0.999119		CCNA_00512	-0.190945	8.18403	0.913333	1		CCNA_03994	0.0651743	2.74685	0.920328	0.999865		flbD	-0.155243	8.1767	0.924209	0.999935		CCNA_02626	0.152768	7.93589	0.914305	0.999941		CCNA_01261	-0.207368	7.09859	0.932069	1		CCNA_01569	-0.0765249	1.8919	0.901886	0.999162		CCNA_01434	0.0673411	6.24229	0.943612	0.999922		CCNA_00483	0.0276589	6.99315	0.969809	0.999699		CCNA_01227	0.11526	6.49717	0.946442	0.999806		CCNA_00810	-0.116159	5.48995	0.932506	0.999888		CCNA_01927	0.0230409	3.44697	0.970132	0.999938
flgE	0.105677	9.71369	0.916252	0.999119		CCNA_02252	-0.139271	8.26604	0.913686	1		CCNA_03677	0.0992424	5.29001	0.920527	0.999865		flgI	-0.15242	7.38601	0.924461	0.999935		CCNA_02666	0.152655	6.03697	0.914693	0.999941		CCNA_03028	-0.0924803	7.44256	0.932186	1		CCNA_00102	0.0932665	0.446509	0.902139	0.999162		CCNA_00315	-0.138938	7.36624	0.943689	0.999922		CCNA_02350	-0.0456353	5.78367	0.969922	0.999699		CCNA_03200	0.093686	6.87076	0.946457	0.999806		CCNA_03714	0.0731613	7.60776	0.932899	0.999888		rplN	-0.0226999	11.5292	0.970297	0.999938
CCNA_00229	0.0878127	5.24628	0.91648	0.999119		CCNA_03222	-0.0845184	5.88634	0.91423	1		CCNA_00357	0.199107	6.65399	0.920585	0.999865		CCNA_03665	-0.124355	6.26908	0.924543	0.999935		CCNA_03636	-0.0749592	7.24243	0.914825	0.999941		sufE	-0.0535491	4.4703	0.932505	1		CCNA_01500	0.175172	6.70569	0.902197	0.999162		CCNA_02251	0.0540479	7.14974	0.943792	0.999922		CCNA_00674	-0.0227577	3.20731	0.96995	0.999699		CCNA_03735	0.0784505	9.27414	0.946486	0.999806		CCNA_02013	-0.0993978	6.89131	0.933121	0.999888		CCNA_00413	0.0516345	8.38677	0.970322	0.999938
CCNA_01712	0.156114	5.55285	0.916629	0.999119		CCNA_01713	-0.130253	6.75097	0.914577	1		CCNA_01804	0.0903686	8.90075	0.920651	0.999865		CCNA_02256	0.183075	6.40924	0.924817	0.999935		CCNA_03663	-0.187945	8.68091	0.914984	0.999941		CCNA_00097	0.0518383	4.749	0.932558	1		CCNA_02415	-0.113636	5.75807	0.902206	0.999162		CCNA_03504	0.158751	7.06245	0.943921	0.999922		CCNA_01793	0.0232805	4.94007	0.970041	0.999699		CCNA_01814	0.0745421	6.7209	0.947082	0.999806		CCNA_00872	0.0832156	6.74398	0.933296	0.999888		acrB	0.0886391	7.6964	0.970534	0.999938
CCNA_00908	0.0974105	5.05788	0.916824	0.999119		kefB	0.112762	5.60186	0.914969	1		CCNA_03726	-0.078439	8.09613	0.92075	0.999865		CCNA_01396	-0.214054	6.54305	0.924825	0.999935		CCNA_02150	-0.139833	7.35604	0.915711	0.999941		CCNA_01815	-0.145534	7.83929	0.93267	1		CCNA_02132	0.167763	6.39833	0.902619	0.999162		CCNA_01751	-0.0951021	7.83663	0.943944	0.999922		CCNA_03991	-0.0248589	4.16849	0.970161	0.999699		CCNA_00523	0.0776835	6.04156	0.947254	0.999806		CCNA_00374	-0.066198	11.1	0.933343	0.999888		CCNA_R0077	-0.0225831	10.6913	0.970549	0.999938
CCNA_03950	0.0629865	2.90485	0.916849	0.999119		bioC	-0.0861225	5.46823	0.914971	1		CCNA_02658	0.131788	7.30449	0.920942	0.999865		CCNA_00810	0.1273	5.48995	0.924829	0.999935		CCNA_01727	-0.235275	6.65754	0.915805	0.999941		CCNA_01722	0.0586822	4.44059	0.932777	1		CCNA_01777	-0.209159	6.46507	0.902712	0.999162		CCNA_00469	0.0796633	10.3299	0.944158	0.999922		CCNA_01777	-0.088248	6.46507	0.970176	0.999699		CCNA_02494	0.0400353	3.84739	0.947335	0.999806		CCNA_02935	-0.0687571	6.85096	0.933711	0.999888		CCNA_03410	0.100779	6.53116	0.970582	0.999938
CCNA_00712	-0.0675416	1.11818	0.917168	0.999119		cspA	-0.129828	7.99942	0.915004	1		CCNA_00966	-0.0951176	6.44991	0.921148	0.999865		CCNA_00921	0.123681	6.03978	0.924916	0.999935		CCNA_03013	0.202144	6.51075	0.916025	0.999941		ftsH	-0.0876595	9.6152	0.933656	1		CCNA_03048	-0.0739155	4.6346	0.902772	0.999162		CCNA_01202	0.0841833	9.62563	0.944675	0.999922		hfsE	0.034932	6.01696	0.970247	0.999699		CCNA_02357	0.13796	7.7634	0.948045	0.999806		CCNA_01713	-0.105102	6.75097	0.93384	0.999888		CCNA_03778	-0.030812	8.74875	0.971018	0.999938
CCNA_01391	-0.0659516	5.00182	0.917666	0.999119		CCNA_02627	-0.0984741	6.30616	0.915239	1		CCNA_00694	0.156355	6.32332	0.921412	0.999865		CCNA_01506	-0.095952	7.30017	0.925008	0.999935		CCNA_03076	-0.182795	7.57352	0.916596	0.999941		CCNA_02304	-0.112339	5.69564	0.933756	1		CCNA_02722	0.0739154	4.72985	0.903082	0.999162		CCNA_02775	-0.0795743	5.56552	0.944718	0.999922		CCNA_03993	0.0335706	6.03353	0.970498	0.999699		CCNA_03596	0.0501791	5.47152	0.948305	0.999806		CCNA_01921	0.0607326	5.36998	0.934055	0.999888		ruvA	0.0220401	3.57435	0.971091	0.999938
CCNA_03592	0.0627259	3.87001	0.917872	0.999119		CCNA_00073	-0.0856855	6.34645	0.915412	1		CCNA_03843	0.0698113	4.86733	0.921495	0.999865		CCNA_03218	-0.0788925	1.79156	0.925053	0.999935		CCNA_01156	0.177226	6.22206	0.916597	0.999941		pbpC	-0.123668	7.29328	0.933835	1		CCNA_02359	0.213789	5.98757	0.903383	0.999162		CCNA_02426	-0.0849589	6.08495	0.944835	0.999922		CCNA_03410	0.100856	6.53116	0.970513	0.999699		CCNA_00392	-0.0707777	7.60012	0.94849	0.999806		CCNA_02137	0.154074	7.00866	0.934293	0.999888		CCNA_00501	0.0486307	5.43792	0.971265	0.999938
CCNA_01340	0.149797	6.55556	0.917947	0.999119		CCNA_01809	0.144821	8.63792	0.915475	1		nadE	-0.1672	8.06993	0.921648	0.999865		CCNA_03112	-0.108805	6.78388	0.925158	0.999935		CCNA_01261	-0.230541	7.09859	0.916677	0.999941		CCNA_02619	-0.0629975	8.87458	0.933867	1		CCNA_02690	-0.162868	7.90597	0.903492	0.999162		CCNA_02429	0.041583	4.10588	0.945135	0.999922		CCNA_02626	0.0597408	7.93589	0.970595	0.999699		CCNA_01364	0.128884	6.50427	0.948509	0.999806		CCNA_02773	0.0546639	4.47409	0.934511	0.999888		CCNA_02113	-0.0357444	5.52844	0.971447	0.999938
ppk2	-0.0887392	5.62839	0.918016	0.999119		CCNA_03370	0.0663009	3.87516	0.915953	1		CCNA_03055	0.0792919	1.66177	0.922149	0.999865		CCNA_R0024	-0.0621737	2.05987	0.925224	0.999935		CCNA_03799	-0.200965	7.28772	0.916698	0.999941		CCNA_03807	0.184958	7.3412	0.933902	1		CCNA_R0160	-0.0830357	3.38424	0.903827	0.999162		CCNA_03746	-0.110602	7.6344	0.945193	0.999922		CCNA_02525	0.0397723	7.82985	0.970676	0.999699		cheE	0.07967	7.18845	0.948543	0.999806		fljN	-0.053106	10.5405	0.934514	0.999888		CCNA_03174	0.0246597	4.90984	0.97146	0.999938
tolQ	0.100773	6.89346	0.918075	0.999119		CCNA_00221	-0.16268	5.76425	0.916865	1		CCNA_01708	0.0975485	6.65889	0.922194	0.999865		CCNA_00600	-0.11395	5.68409	0.925775	0.999935		CCNA_R0182	-0.0647659	2.31466	0.91672	0.999941		CCNA_R0154	-0.0656533	5.6341	0.934054	1		CCNA_01259	-0.142493	6.96397	0.903879	0.999162		CCNA_03877	-0.118584	6.58258	0.945487	0.999922		CCNA_02451	0.0634019	5.8904	0.970744	0.999699		CCNA_02408	-0.0995768	7.51846	0.948699	0.999806		CCNA_00145	0.0655707	5.77455	0.934846	0.999888		CCNA_01125	-0.0218183	3.25836	0.971498	0.999938
CCNA_01577	0.0823286	3.54808	0.918413	0.999119		CCNA_01390	0.116614	5.19359	0.917057	1		CCNA_00562	-0.124029	6.31334	0.922847	0.999865		trwC	-0.0740572	5.01379	0.92578	0.999935		CCNA_01062	-0.125844	7.83474	0.916749	0.999941		CCNA_01396	-0.198828	6.54305	0.934473	1		CCNA_02605	-0.0955123	5.22383	0.90391	0.999162		clpS	-0.0797748	7.40329	0.945493	0.999922		CCNA_02975	0.0940656	7.22633	0.970747	0.999699		CCNA_02982	-0.0928104	5.37258	0.948784	0.999806		CCNA_00420	-0.0493044	3.2972	0.935001	0.999888		CCNA_00004	0.0660702	5.9926	0.971551	0.999938
CCNA_00314	0.126154	5.74212	0.918595	0.999119		phyR	-0.0983455	6.76382	0.917325	1		CCNA_00657	-0.159196	7.93373	0.922903	0.999865		CCNA_02127	0.132931	7.9274	0.926037	0.999935		CCNA_03559	-0.0658877	9.86878	0.917046	0.999941		CCNA_03920	-0.0707055	1.54275	0.934525	1		CCNA_03759	0.0864337	5.60769	0.904043	0.999162		CCNA_00020	-0.0575705	5.77297	0.945548	0.999922		CCNA_02304	-0.0522048	5.69564	0.970749	0.999699		CCNA_03167	-0.129634	7.05608	0.948788	0.999806		sapA	0.059034	6.86133	0.935193	0.999888		CCNA_01479	-0.102053	7.93026	0.971771	0.999938
CCNA_00621	0.0826322	3.18451	0.919193	0.999119		CCNA_03200	0.136172	6.87076	0.917366	1		fljJ	-0.093862	8.69927	0.923179	0.999865		CCNA_00354	0.103059	9.31926	0.92612	0.999935		fzeB	0.104321	7.58566	0.917248	0.999941		CCNA_03168	0.156663	7.00712	0.934693	1		CCNA_03279	0.21359	6.35812	0.904875	0.999162		CCNA_00360	0.109375	5.88085	0.945616	0.999922		CCNA_00658	-0.0597733	6.29621	0.970876	0.999699		cpdR	-0.0705613	6.1339	0.94885	0.999806		acrB4	-0.0675936	6.72586	0.935282	0.999888		CCNA_03971	-0.0317731	7.45269	0.97187	0.999938
CCNA_02081	-0.0730646	6.3027	0.919214	0.999119		CCNA_R0145	-0.0672364	5.99057	0.917975	1		CCNA_03650	-0.0905408	5.30533	0.923311	0.999865		mutS	-0.10961	6.68719	0.926222	0.999935		CCNA_01814	-0.112989	6.7209	0.917309	0.999941		CCNA_02030	-0.0735839	10.3261	0.934814	1		CCNA_00470	0.14523	8.99935	0.904955	0.999162		CCNA_00777	0.0984746	5.95876	0.945641	0.999922		ruvB	-0.0725063	5.75594	0.970923	0.999699		CCNA_00003	-0.105446	5.83244	0.948925	0.999806		CCNA_03242	0.0685099	5.50028	0.935485	0.999888		CCNA_00963	0.029593	5.34364	0.972025	0.999938
CCNA_01151	-0.0778317	4.44232	0.919492	0.999119		CCNA_01687	0.162174	6.36606	0.9185	1		CCNA_02776	-0.0578648	4.80614	0.923651	0.999865		CCNA_03714	0.0799522	7.60776	0.926413	0.999935		CCNA_00088	0.236333	7.48959	0.917867	0.999941		CCNA_00604	-0.0545716	4.26749	0.935401	1		CCNA_00913	-0.0992855	1.1872	0.904959	0.999162		hfsG	-0.065493	5.12164	0.946018	0.999922		CCNA_00058	0.0657838	6.66404	0.970979	0.999699		CCNA_02199	-0.0430461	4.24235	0.949137	0.999806		CCNA_00168	-0.0548188	10.2377	0.935545	0.999888		dgrB	0.0316356	5.12718	0.972241	0.999938
CCNA_03651	-0.0801414	5.91854	0.919696	0.999119		lpxB	-0.188902	6.47116	0.918583	1		CCNA_00908	0.0897946	5.05788	0.923717	0.999865		CCNA_03477	0.0909305	0.379129	0.926553	0.999935		CCNA_02484	-0.0621556	4.85793	0.918255	0.999941		CCNA_01924	-0.0783634	4.69224	0.935802	1		CCNA_00892	0.127201	7.10537	0.905008	0.999162		CCNA_01542	-0.0606097	7.46472	0.946184	0.999922		CCNA_00779	-0.0275122	1.34747	0.970994	0.999699		CCNA_00726	0.0872932	5.76296	0.949362	0.999806		CCNA_00140	0.0995612	8.05483	0.935717	0.999888		CCNA_01478	-0.0319147	5.27641	0.972341	0.999938
CCNA_01705	0.0663077	5.16695	0.919712	0.999119		nasE	-0.0938984	-0.366308	0.918719	1		CCNA_03058	0.0576404	5.26406	0.92394	0.999865		CCNA_02681	0.115688	7.23065	0.926719	0.999935		CCNA_01502	-0.139195	6.32569	0.918545	0.999941		CCNA_03548	0.139851	7.91172	0.935811	1		CCNA_03187	0.110085	4.80702	0.905054	0.999162		fljO	-0.10241	6.5395	0.946273	0.999922		CCNA_00143	-0.0259887	5.3533	0.971043	0.999699		CCNA_00077	0.125782	7.11803	0.94947	0.999806		CCNA_02306	-0.110535	7.41934	0.936263	0.999888		CCNA_00869	-0.114731	8.32204	0.972353	0.999938
CCNA_03033	-0.0627088	3.56784	0.92001	0.999119		CCNA_00374	0.0802345	11.1	0.918866	1		CCNA_00233	-0.158171	7.36452	0.923967	0.999865		CCNA_02214	0.128608	5.56701	0.926958	0.999935		CCNA_03434	0.0787107	5.20547	0.918619	0.999941		CCNA_01558	-0.138606	6.26257	0.935837	1		CCNA_01509	-0.158369	8.13654	0.9053	0.999162		rpsS	-0.044078	10.2641	0.946385	0.999922		CCNA_03178	-0.0217764	2.47962	0.971195	0.999699		CCNA_02449	-0.0958317	6.3195	0.949591	0.999806		CCNA_02344	-0.115851	6.78725	0.936335	0.999888		CCNA_01687	-0.0653244	6.36606	0.972377	0.999938
CCNA_03718	-0.0616127	7.06889	0.920092	0.999119		CCNA_01042	-0.160817	8.02105	0.919024	1		CCNA_01629	-0.0860779	8.46501	0.924244	0.999865		CCNA_02720	0.149463	6.7309	0.927241	0.999935		thiG	0.0978668	7.098	0.919259	0.999941		CCNA_01072	0.0876038	1.32387	0.936154	1		CCNA_01901	0.139261	6.04634	0.905316	0.999162		flgE	-0.0691262	9.71369	0.946546	0.999922		recA	0.0370542	9.62784	0.971214	0.999699		CCNA_03046	-0.0379462	4.47456	0.949869	0.999806		CCNA_01396	0.19539	6.54305	0.936417	0.999888		CCNA_03431	0.0426107	6.22764	0.972378	0.999938
CCNA_02080	-0.157228	7.01055	0.920381	0.999119		CCNA_01674	0.139914	7.01128	0.919518	1		CCNA_00726	-0.123762	5.76296	0.924331	0.999865		CCNA_01018	-0.0756197	5.81133	0.927604	0.999935		CCNA_01688	0.140815	6.01502	0.919301	0.999941		CCNA_00512	-0.15574	8.18403	0.936306	1		CCNA_03673	-0.111665	5.50719	0.905745	0.999162		CCNA_03002	0.0618002	6.50604	0.946784	0.999922		CCNA_01447	-0.0627388	7.41111	0.971246	0.999699		moaB	-0.087917	5.95547	0.949882	0.999806		CCNA_01073	-0.0651349	5.29194	0.936554	0.999888		CCNA_00526	0.0350954	6.57904	0.972428	0.999938
nadE	-0.169027	8.06993	0.920421	0.999119		CCNA_00352	0.0843812	8.97464	0.91955	1		hfaB	-0.181144	7.59345	0.925518	0.999865		cenK	0.107113	5.2939	0.92768	0.999935		CCNA_01248	0.132332	5.91051	0.919489	0.999941		CCNA_03382	0.175699	7.17949	0.936337	1		tacA	-0.0978463	8.34475	0.906062	0.999162		CCNA_01760	-0.0838136	9.68193	0.946839	0.999922		CCNA_03555	0.0267555	6.64813	0.971319	0.999699		CCNA_03316	-0.0914131	6.79414	0.949884	0.999806		CCNA_03649	0.0821189	6.18454	0.937017	0.999888		CCNA_02108	-0.0277224	6.57739	0.972478	0.999938
flgD	0.139472	8.33772	0.920486	0.999119		CCNA_02056	0.0722441	4.95857	0.919553	1		CCNA_03187	0.0868514	4.80702	0.926074	0.999865		CCNA_03738	0.0657738	5.55667	0.927694	0.999935		CCNA_03576	-0.0668612	4.87714	0.919731	0.999941		CCNA_03748	-0.0879575	7.26605	0.936468	1		CCNA_02219	-0.151668	6.87207	0.906246	0.999162		sufB	0.0763032	7.83184	0.946853	0.999922		CCNA_R0171	-0.0369648	6.12961	0.971388	0.999699		CCNA_01252	0.0947235	8.25282	0.950028	0.999806		CCNA_01275	-0.0825338	7.35382	0.937395	0.999888		CCNA_02238	0.0215606	4.31249	0.972582	0.999938
CCNA_03205	0.13841	8.91051	0.920708	0.999119		CCNA_03817	-0.16323	6.55358	0.92	1		CCNA_00089	-0.164013	8.49131	0.926123	0.999865		CCNA_01275	0.0944179	7.35382	0.927761	0.999935		CCNA_00329	0.122057	5.18762	0.919972	0.999941		CCNA_03837	0.0676066	5.6027	0.936544	1		CCNA_03324	0.130927	6.23069	0.906339	0.999162		CCNA_02040	0.122029	6.45443	0.946916	0.999922		CCNA_02754	0.0662169	7.21821	0.971447	0.999699		CCNA_03880	0.038468	4.72843	0.950151	0.999806		CCNA_02304	-0.106247	5.69564	0.937617	0.999888		CCNA_02189	0.0331349	5.8535	0.972642	0.999938
CCNA_01619	-0.164299	5.98658	0.920908	0.999119		CCNA_02303	0.0943958	5.0643	0.920267	1		CCNA_01047	0.0624268	11.7727	0.926707	0.999865		kidO	0.0749385	6.28841	0.928046	0.999935		dapA	-0.141279	7.99784	0.920012	0.999941		CCNA_01212	0.116142	7.63097	0.936618	1		CCNA_00726	0.147472	5.76296	0.906448	0.999162		CCNA_02256	0.144432	6.40924	0.946986	0.999922		CCNA_03607	-0.032861	10.6429	0.97166	0.999699		stpB	0.108211	7.04276	0.950401	0.999806		CCNA_02570	0.0518865	4.26022	0.93783	0.999888		CCNA_03561	0.0255324	11.0617	0.97272	0.999938
CCNA_03324	0.112487	6.23069	0.921086	0.999119		CCNA_00624	0.0619336	4.05491	0.920354	1		CCNA_03471	0.203575	7.49883	0.92739	0.999865		CCNA_00004	0.14751	5.9926	0.928081	0.999935		yidC	-0.0860486	9.79905	0.920191	0.999941		CCNA_02821	-0.0524393	6.07715	0.936947	1		CCNA_00142	-0.075936	4.21976	0.906809	0.999162		sdhC	0.053267	7.8949	0.947115	0.999922		CCNA_01690	-0.0306678	7.10532	0.971681	0.999699		parA	0.128683	7.35693	0.950854	0.999806		CCNA_02151	0.0579994	6.45477	0.937891	0.999888		CCNA_01038	-0.0592729	5.97879	0.972778	0.999938
CCNA_02765	-0.0597773	4.50738	0.921106	0.999119		divL	-0.102323	6.50301	0.92064	1		CCNA_00543	-0.104549	6.60529	0.927461	0.999865		CCNA_01764	-0.0800963	6.09355	0.928337	0.999935		CCNA_00604	-0.067086	4.26749	0.920579	0.999941		CCNA_02009	-0.0732145	5.79286	0.937533	1		CCNA_02678	-0.201562	6.54232	0.906826	0.999162		CCNA_02069	0.0766216	8.51685	0.94753	0.999922		CCNA_03475	-0.0758939	7.8154	0.971686	0.999699		CCNA_03705	0.0444734	10.4084	0.951353	0.999806		CCNA_03148	-0.0976043	6.05115	0.938001	0.999888		fliF	-0.0652112	8.68888	0.972843	0.999938
CCNA_01672	0.0951001	5.74187	0.921178	0.999119		kdpD	0.109305	5.67127	0.921152	1		CCNA_01670	-0.102091	5.88069	0.927613	0.999865		rpsM	-0.0596686	11.4427	0.928409	0.999935		CCNA_R0114	0.0661377	3.9537	0.921087	0.999941		CCNA_02059	0.1209	6.25602	0.937578	1		bamA	0.0903896	10.1857	0.907649	0.999162		CCNA_00228	0.102121	6.78172	0.947586	0.999922		ccoQ	-0.0441387	4.03812	0.971697	0.999699		CCNA_00240	-0.0535867	8.5714	0.951388	0.999806		CCNA_01722	-0.0536618	4.44059	0.93854	0.999888		CCNA_01731	0.0364303	6.52373	0.972871	0.999938
CCNA_01174	0.161269	6.62473	0.921221	0.999119		CCNA_02988	0.060416	4.26864	0.921323	1		CCNA_R0099	0.0549202	3.2256	0.927662	0.999865		CCNA_03974	0.0643007	5.49309	0.928414	0.999935		CCNA_00412	-0.0721898	5.0095	0.921527	0.999941		hfaB	0.162091	7.59345	0.937661	1		CCNA_01591	-0.0760991	4.50184	0.907688	0.999162		CCNA_02456	0.0400714	4.15807	0.94759	0.999922		CCNA_03422	0.0826141	6.65844	0.971861	0.999699		CCNA_03745	-0.0798184	7.39305	0.951445	0.999806		CCNA_R0151	0.0959067	-1.0988	0.938791	0.999888		CCNA_03119	0.0205063	3.84863	0.973013	0.999938
CCNA_02208	-0.08467	7.40375	0.921383	0.999119		CCNA_00402	-0.0681418	1.63156	0.921939	1		CCNA_02309	0.0552996	3.3172	0.927669	0.999865		CCNA_01056	-0.119298	6.76798	0.928844	0.999935		CCNA_02753	0.0751745	6.1641	0.921643	0.999941		CCNA_00111	-0.147359	6.73326	0.937806	1		dinB	-0.0743704	4.89899	0.907842	0.999162		CCNA_01046	0.0927023	6.96234	0.947875	0.999922		CCNA_01685	0.0312464	8.67194	0.971885	0.999699		CCNA_00514	0.0913403	5.77481	0.951509	0.999806		CCNA_02430	0.123343	5.615	0.939091	0.999888		CCNA_00236	0.0679467	7.82791	0.973065	0.999938
CCNA_00374	-0.0774384	11.1	0.921756	0.999119		CCNA_03510	-0.135465	6.56457	0.922004	1		CCNA_02679	0.0997477	5.17291	0.928138	0.999865		CCNA_02798	-0.0722607	1.39463	0.929259	0.999935		CCNA_02384	-0.116432	9.32421	0.921847	0.999941		CCNA_03364	0.0577254	3.95399	0.937882	1		CCNA_01864	-0.107009	8.05979	0.908255	0.999162		CCNA_02996	0.105164	5.84855	0.947904	0.999922		CCNA_00042	0.0390233	7.34502	0.97203	0.999699		CCNA_00656	-0.159695	8.00103	0.951771	0.999806		CCNA_01556	0.123846	7.9274	0.939285	0.999888		CCNA_R0194	-0.0218139	2.52472	0.973177	0.999938
CCNA_02600	0.119577	6.17766	0.921846	0.999119		CCNA_02729	0.189836	7.57817	0.922232	1		CCNA_02548	-0.0751491	5.37639	0.928383	0.999865		CCNA_02464	0.14667	7.79781	0.929312	0.999935		vapC	0.0597682	4.64318	0.921957	0.999941		pdeA	0.125217	6.61037	0.937979	1		hfsF	-0.0701286	3.52855	0.908419	0.999162		CCNA_00542	-0.0545903	5.89707	0.948165	0.999922		CCNA_03112	-0.0425219	6.78388	0.972068	0.999699		CCNA_03484	0.0779255	6.2873	0.951887	0.999806		moaB	-0.103934	5.95547	0.939633	0.999888		CCNA_02447	-0.0361885	7.39048	0.973286	0.999938
CCNA_02495	-0.0699413	4.38302	0.921895	0.999119		CCNA_03647	0.126954	5.45259	0.922408	1		CCNA_01259	0.10992	6.96397	0.928671	0.999865		CCNA_01708	0.088663	6.65889	0.929663	0.999935		CCNA_01108	0.114305	5.47174	0.921978	0.999941		CCNA_00444	0.0652986	8.41409	0.938413	1		doc	-0.165053	5.84854	0.908439	0.999162		CCNA_03573	0.043379	3.81882	0.948204	0.999922		fliN	0.0330608	8.464	0.972153	0.999699		CCNA_00065	-0.0579719	7.41422	0.951895	0.999806		CCNA_00814	0.0673705	0.595636	0.939642	0.999888		CCNA_03792	0.0791171	7.11466	0.973389	0.999938
sigT	0.0830901	6.29658	0.922332	0.999119		CCNA_03847	0.0798329	5.8666	0.922451	1		CCNA_01576	-0.0537126	4.72988	0.929445	0.999865		CCNA_03548	0.149752	7.91172	0.92971	0.999935		ftsY	-0.133685	8.07664	0.922196	0.999941		CCNA_01152	0.0473709	3.32755	0.938558	1		CCNA_00432	0.0698983	3.97162	0.909352	0.999162		CCNA_03510	0.0948209	6.56457	0.948366	0.999922		CCNA_02190	0.072468	8.36597	0.972289	0.999699		gmk	-0.123889	5.96533	0.952094	0.999806		CCNA_01248	-0.102813	5.91051	0.939663	0.999888		CCNA_01742	-0.0227689	8.38448	0.973435	0.999938
CCNA_03294	0.0617431	6.24462	0.922431	0.999119		CCNA_03703	0.0590564	8.26229	0.92251	1		CCNA_02137	-0.161082	7.00866	0.929548	0.999865		rho	-0.0819294	10.0114	0.929727	0.999935		CCNA_02171	0.0793637	7.27835	0.922337	0.999941		CCNA_00780	-0.0496369	2.43366	0.938872	1		argJ	0.152608	7.73092	0.909644	0.999162		CCNA_00523	0.0756952	6.04156	0.948562	0.999922		CCNA_00580	-0.0213	5.26528	0.972293	0.999699		CCNA_00553	0.0712634	5.62211	0.952522	0.999806		CCNA_03677	-0.0768459	5.29001	0.939793	0.999888		CCNA_02352	0.0748129	8.19684	0.973436	0.999938
CCNA_00209	-0.174981	6.04168	0.922888	0.999119		CCNA_02535	0.126411	9.1525	0.922961	1		CCNA_03789	0.0841665	4.589	0.929612	0.999865		CCNA_03368	-0.0707858	2.60093	0.930086	0.999935		kdpD	0.108237	5.67127	0.922482	0.999941		CCNA_01764	-0.0685215	6.09355	0.939029	1		CCNA_01008	0.146645	8.23104	0.909709	0.999162		coxE	0.054915	7.85642	0.948607	0.999922		CCNA_01506	0.0364941	7.30017	0.972299	0.999699		CCNA_02191	0.036725	3.74563	0.952698	0.999806		CCNA_02465	-0.191006	7.19558	0.94001	0.999888		CCNA_00346	-0.0309145	10.4668	0.973464	0.999938
CCNA_00667	-0.0818181	4.87557	0.922969	0.999119		CCNA_01490	-0.203673	7.06636	0.923205	1		cheE	-0.104189	7.18845	0.930715	0.999865		CCNA_02726	-0.0560462	6.13595	0.930103	0.999935		CCNA_00497	-0.0671619	7.55697	0.922822	0.999941		CCNA_00759	0.0635247	12.244	0.939224	1		CCNA_01143	-0.122086	5.09253	0.909829	0.999162		CCNA_00555	0.100955	6.59988	0.948694	0.999922		CCNA_01235	0.046029	5.56166	0.972309	0.999699		CCNA_03652	-0.0663712	6.61943	0.952706	0.999806		CCNA_00780	0.0486742	2.43366	0.940203	0.999888		CCNA_03717	0.0341003	8.50389	0.973519	0.999938
CCNA_01947	0.16227	7.19754	0.923512	0.999119		CCNA_01675	-0.198318	7.09315	0.923283	1		CCNA_00523	0.0991613	6.04156	0.931082	0.999865		CCNA_01654	-0.17112	7.14948	0.93076	0.999935		CCNA_00218	0.17359	6.74929	0.923201	0.999941		phyR	0.0737659	6.76382	0.939354	1		CCNA_02248	-0.0960826	5.10217	0.909904	0.999162		CCNA_01592	-0.0477184	5.97889	0.948712	0.999922		CCNA_03512	-0.0304385	5.55094	0.972314	0.999699		CCNA_03521	-0.0652956	5.55392	0.952726	0.999806		CCNA_03402	-0.0617032	4.78814	0.940249	0.999888		CCNA_02842	0.0363574	5.76934	0.973549	0.999938
tolR	-0.128858	5.98853	0.924054	0.999119		CCNA_01547	-0.110961	8.73429	0.923496	1		CCNA_R0005	0.0522246	3.6212	0.93117	0.999865		CCNA_01502	0.121002	6.32569	0.930778	0.999935		CCNA_00251	0.0665954	4.26081	0.923641	0.999941		nuoB	0.0556239	9.71692	0.939645	1		CCNA_00086	-0.109226	10.7388	0.910197	0.999162		CCNA_02098	-0.0768699	7.65451	0.948964	0.999922		CCNA_02325	0.0385955	8.39784	0.972384	0.999699		CCNA_01338	0.0435131	5.49649	0.953042	0.999806		CCNA_R0190	0.0538861	4.06718	0.940252	0.999888		hemH	-0.0507966	7.55552	0.97355	0.999938
CCNA_02408	-0.137747	7.51846	0.924183	0.999119		CCNA_02963	-0.0759321	1.76788	0.92387	1		CCNA_03001	0.0785028	5.2416	0.931351	0.999865		CCNA_02349	-0.134763	6.0599	0.930868	0.999935		CCNA_01621	0.0748181	9.20634	0.924227	0.999941		CCNA_01877	0.0562969	4.25216	0.940336	1		CCNA_02879	-0.0687707	4.00825	0.910338	0.999162		rsmB	0.040089	2.70428	0.949153	0.999922		CCNA_00656	-0.106056	8.00103	0.972571	0.999699		CCNA_R0106	-0.0581347	7.11545	0.953187	0.999806		CCNA_02979	-0.0922968	5.64009	0.940358	0.999888		CCNA_00742	-0.046799	6.264	0.973569	0.999938
CCNA_01046	0.127895	6.96234	0.924429	0.999119		CCNA_03168	-0.173328	7.00712	0.923941	1		CCNA_01165	0.20411	7.00085	0.93161	0.999865		CCNA_01547	0.101227	8.73429	0.931036	0.999935		CCNA_01815	0.158864	7.83929	0.924233	0.999941		flbT	-0.0616604	8.84195	0.940447	1		CCNA_03665	-0.14272	6.26908	0.910373	0.999162		flhA	-0.111257	7.02944	0.949496	0.999922		CCNA_02662	0.0604372	7.17038	0.972656	0.999699		CCNA_03013	0.137128	6.51075	0.953216	0.999806		CCNA_01033	0.0780094	6.45301	0.940367	0.999888		CCNA_01914	-0.0540777	6.55681	0.973608	0.999938
CCNA_01885	0.0756402	3.56582	0.924587	0.999119		CCNA_00060	-0.109849	7.76109	0.924101	1		CCNA_00891	-0.0604165	3.25671	0.931619	0.999865		CCNA_02266	0.0525324	4.00326	0.931685	0.999935		CCNA_00131	0.0631576	2.07443	0.924881	0.999941		CCNA_01048	0.0894251	3.41695	0.940564	1		CCNA_03403	0.0727734	6.51603	0.910432	0.999162		lpxA	0.0649568	8.04493	0.949532	0.999922		CCNA_02964	-0.0303265	7.97969	0.972742	0.999699		CCNA_01196	-0.0871945	5.71525	0.953469	0.999806		CCNA_00914	-0.0675127	5.27875	0.940404	0.999888		CCNA_R0156	0.0239308	2.79885	0.973696	0.999938
CCNA_03112	0.109112	6.78388	0.924639	0.999119		CCNA_03099	0.150798	5.59285	0.924315	1		CCNA_03027	0.0517177	5.09476	0.931744	0.999865		CCNA_03652	-0.0934312	6.61943	0.932193	0.999935		CCNA_01135	0.0571968	3.08304	0.92494	0.999941		CCNA_01931	0.0450937	3.68586	0.940721	1		CCNA_00785	-0.0706178	3.24494	0.910457	0.999162		flhB	-0.0611053	5.60742	0.949535	0.999922		ihfA	0.0256289	7.89274	0.97285	0.999699		CCNA_03384	-0.0362617	8.99194	0.953499	0.999806		CCNA_02486	-0.0539873	2.55986	0.940486	0.999888		CCNA_02939	-0.0250723	1.1929	0.97386	0.999938
CCNA_03687	0.0634558	5.7847	0.924705	0.999119		shkA	0.0623188	5.37703	0.92472	1		CCNA_03158	0.0666888	2.04616	0.931837	0.999865		CCNA_00398	0.0639337	10.5036	0.932194	0.999935		CCNA_02237	0.132527	8.85479	0.926372	0.999941		CCNA_02080	-0.126857	7.01055	0.940759	1		CCNA_01070	-0.156527	6.54043	0.910949	0.999162		CCNA_03515	0.0419028	8.44344	0.949603	0.999922		CCNA_01285	-0.0432505	5.69786	0.972875	0.999699		CCNA_03059	-0.0522264	4.83018	0.953652	0.999806		moaD	-0.0507349	1.50024	0.940537	0.999888		CCNA_00387	0.0197574	2.29515	0.973949	0.999938
CCNA_01857	0.0862124	5.35927	0.92485	0.999119		CCNA_01591	0.0621508	4.50184	0.924783	1		CCNA_01574	0.0549932	4.91163	0.931866	0.999865		CCNA_01891	-0.0800374	3.01584	0.932471	0.999935		CCNA_03810	-0.169529	6.91785	0.926573	0.999941		CCNA_03877	-0.127734	6.58258	0.940788	1		CCNA_01924	-0.105655	4.69224	0.911083	0.999162		CCNA_00272	-0.114332	6.52784	0.949894	0.999922		CCNA_03657	-0.0546527	7.62236	0.972877	0.999699		uvrD	-0.0849622	7.63871	0.953751	0.999806		CCNA_03772	-0.0455937	3.13743	0.940646	0.999888		CCNA_03555	-0.0243221	6.64813	0.973961	0.999938
CCNA_00638	0.101522	8.03514	0.924927	0.999119		CCNA_03581	-0.0574008	4.43313	0.924818	1		brnT	-0.156903	7.03061	0.932082	0.999865		CCNA_01009	0.11527	6.47247	0.932495	0.999935		CCNA_02182	0.0761414	6.04086	0.926851	0.999941		fliO	-0.0478703	1.95956	0.940964	1		CCNA_01105	-0.103376	5.52908	0.911154	0.999162		CCNA_03253	0.0637401	5.53487	0.950225	0.999922		CCNA_01412	-0.0675121	7.97822	0.972878	0.999699		CCNA_00337	0.0825611	5.91899	0.953848	0.999806		CCNA_02367	0.0608257	5.15711	0.940796	0.999888		CCNA_00033	-0.0229994	11.3304	0.974261	0.999938
gidA	-0.148025	8.36046	0.925022	0.999119		CCNA_01295	-0.119858	6.76857	0.925921	1		CCNA_02574	-0.0527538	1.93258	0.932106	0.999865		CCNA_R0183	-0.0741964	3.11243	0.932742	0.999935		CCNA_03539	0.0759556	4.6266	0.927007	0.999941		flgH	0.0643479	7.27537	0.941246	1		fixT	-0.0926364	3.42478	0.911564	0.999162		CCNA_02302	-0.0730483	6.89005	0.950248	0.999922		CCNA_00852	-0.0235193	4.62452	0.973031	0.999699		CCNA_01649	-0.118364	5.99279	0.954008	0.999806		phyK	-0.0639733	5.42984	0.940879	0.999888		CCNA_03044	0.0210094	4.48441	0.974273	0.999938
CCNA_02921	-0.10445	0.771461	0.925327	0.999119		CCNA_03241	0.0834064	5.12459	0.92606	1		CCNA_01759	-0.0839645	9.2312	0.932645	0.999865		CCNA_02955	0.0645309	0.50332	0.933019	0.999935		mmpA	-0.100231	8.95659	0.927675	0.999941		mreB	-0.083962	9.03416	0.941255	1		CCNA_03029	-0.151785	7.51149	0.911705	0.999162		CCNA_02214	0.0918348	5.56701	0.950359	0.999922		CCNA_02454	0.0719694	6.63583	0.973083	0.999699		CCNA_01812	-0.0389799	7.01536	0.954098	0.999806		hemH	-0.107286	7.55552	0.940924	0.999888		CCNA_00642	-0.0222013	4.43322	0.974294	0.999938
CCNA_00867	0.100611	6.29402	0.925409	0.999119		CCNA_03699	-0.145222	7.94127	0.92697	1		CCNA_01419	0.0722478	10.6861	0.932645	0.999865		CCNA_01903	-0.0561439	3.04814	0.933021	0.999935		CCNA_00257	-0.0566267	10.2572	0.927773	0.999941		CCNA_01208	0.0447836	3.60624	0.941323	1		sdhC	-0.0879105	7.8949	0.911818	0.999162		rplW	0.0414003	10.9419	0.950578	0.999922		CCNA_00984	0.0275168	6.94956	0.973138	0.999699		CCNA_02080	-0.101528	7.01055	0.954404	0.999806		CCNA_00725	-0.0497813	3.8057	0.941133	0.999888		CCNA_02403	0.0626632	6.35715	0.974296	0.999938
CCNA_00446	0.110804	8.41748	0.925524	0.999119		mreB	-0.10255	9.03416	0.926985	1		CCNA_02028	-0.0702403	8.17487	0.933248	0.999865		CCNA_03198	0.0797634	6.56685	0.933661	0.999935		CCNA_03640	-0.185776	6.70321	0.927813	0.999941		CCNA_01230	0.0652857	5.90698	0.941677	1		acrB	0.198812	7.6964	0.912228	0.999162		CCNA_01956	0.0720906	6.55203	0.950654	0.999922		lpxB	0.0816067	6.47116	0.973172	0.999699		CCNA_01729	0.128004	6.60053	0.954414	0.999806		CCNA_00309	0.0500133	10.6657	0.94116	0.999888		nuoH	0.0278792	9.6908	0.974357	0.999938
CCNA_03058	-0.0561103	5.26406	0.925945	0.999119		CCNA_00116	0.140464	7.89711	0.927518	1		CCNA_02848	0.115658	6.85931	0.933391	0.999865		CCNA_02915	-0.121657	6.35001	0.934249	0.999935		CCNA_00877	0.0806706	6.40409	0.928426	0.999941		imuB	-0.048547	5.50335	0.941713	1		bamB	0.105203	8.84206	0.912447	0.999162		CCNA_00047	-0.111179	7.02238	0.950766	0.999922		CCNA_03076	-0.0738912	7.57352	0.97331	0.999699		CCNA_01444	0.126005	8.23897	0.954504	0.999806		phyR	0.0715841	6.76382	0.94125	0.999888		CCNA_03840	-0.0194013	6.92935	0.974383	0.999938
CCNA_02486	-0.0665565	2.55986	0.926235	0.999119		CCNA_02093	-0.122484	5.39829	0.927695	1		CCNA_02006	-0.155685	6.22578	0.933576	0.999865		CCNA_02925	-0.0688637	8.5094	0.934598	0.999935		pdeA	0.140621	6.61037	0.928519	0.999941		CCNA_02587	-0.155371	7.14081	0.94197	1		CCNA_00601	0.137375	7.16615	0.912467	0.999162		CCNA_03542	0.0378321	5.54349	0.950852	0.999922		CCNA_01008	0.0485017	8.23104	0.973321	0.999699		CCNA_01584	0.0772573	8.11552	0.954541	0.999806		CCNA_02449	0.109133	6.3195	0.941445	0.999888		CCNA_01230	0.0288666	5.90698	0.974395	0.999938
parE-2	0.0555738	2.90767	0.927124	0.999119		CCNA_03196	-0.0648409	2.6531	0.928073	1		CCNA_02689	0.0636521	5.75072	0.933697	0.999865		CCNA_03011	-0.0515656	2.92073	0.935004	0.999935		CCNA_03357	-0.0541348	3.14879	0.92945	0.999941		CCNA_02431	-0.0561679	5.63577	0.942074	1		CCNA_02289	-0.066126	3.89398	0.912646	0.999162		CCNA_01398	0.0420815	5.76836	0.950951	0.999922		CCNA_03863	0.0283792	7.84532	0.973353	0.999699		CCNA_00753	0.0583929	5.08238	0.954559	0.999806		CCNA_02863	0.0458956	5.01504	0.941462	0.999888		flbT	0.0266218	8.84195	0.974466	0.999938
CCNA_03414	-0.175135	7.16841	0.927304	0.999119		CCNA_00386	0.0577439	4.83766	0.928197	1		moaB	-0.111497	5.95547	0.933891	0.999865		CCNA_03486	-0.0615537	5.14166	0.93513	0.999935		CCNA_01790	-0.0571626	6.10027	0.929621	0.999941		CCNA_R0007	0.0443634	3.48137	0.942276	1		CCNA_00434	0.0742034	1.58341	0.912714	0.999162		CCNA_00861	0.0376909	3.92742	0.951051	0.999922		prfC	-0.0548354	7.89226	0.973436	0.999699		CCNA_01407	-0.0351336	3.70197	0.95459	0.999806		CCNA_00908	0.0699537	5.05788	0.941496	0.999888		CCNA_01165	-0.1063	7.00085	0.974597	0.999938
CCNA_02745	-0.0591927	4.6822	0.927352	0.999119		CCNA_01143	-0.0994413	5.09253	0.928264	1		CCNA_00065	0.0784041	7.41422	0.934068	0.999865		CCNA_00487	-0.0636162	9.82546	0.935874	0.999935		CCNA_01556	-0.138829	7.9274	0.930151	0.999941		cenK	0.0871021	5.2939	0.942399	1		CCNA_00217	0.208744	6.85746	0.913077	0.999162		CCNA_00997	0.0581912	5.36904	0.951166	0.999922		CCNA_03190	0.023919	4.32179	0.97354	0.999699		CCNA_00410	-0.0355793	1.78326	0.954638	0.999806		CCNA_02785	-0.0460426	5.5952	0.942008	0.999888		CCNA_01050	-0.0600455	8.36774	0.974727	0.999938
CCNA_01261	0.214215	7.09859	0.927577	0.999119		CCNA_01672	-0.0869531	5.74187	0.928577	1		CCNA_00997	0.0770782	5.36904	0.934539	0.999865		CCNA_02322	-0.117689	5.53161	0.935962	0.999935		CCNA_00523	0.10115	6.04156	0.930168	0.999941		tolB	-0.0779089	8.11197	0.942401	1		CCNA_02662	0.161602	7.17038	0.913954	0.999162		CCNA_03523	0.0375731	3.35249	0.951172	0.999922		CCNA_03856	-0.0537781	7.37852	0.973656	0.999699		CCNA_01243	-0.133212	6.65519	0.954649	0.999806		CCNA_02047	-0.0525865	10.4777	0.942331	0.999888		CCNA_03689	0.0199677	9.77539	0.974731	0.999938
CCNA_00078	-0.206214	7.78285	0.927879	0.999119		flaN	0.174392	7.32325	0.92925	1		cheYI	-0.0526382	9.76119	0.934593	0.999865		CCNA_02912	0.0581	5.71719	0.935995	0.999935		CCNA_01295	-0.114452	6.76857	0.930271	0.999941		CCNA_00077	-0.138203	7.11803	0.942749	1		CCNA_01204	-0.197724	6.71458	0.914013	0.999162		fliG	-0.106502	7.21216	0.951208	0.999922		CCNA_01245	-0.0522801	7.15879	0.973661	0.999699		CCNA_02239	-0.0885918	5.97256	0.955113	0.999806		cspC	0.0517497	10.353	0.942403	0.999888		ileS	-0.0327808	9.45879	0.974753	0.999938
CCNA_03805	-0.112111	6.64392	0.928001	0.999119		CCNA_01259	0.108935	6.96397	0.929584	1		CCNA_02673	-0.171885	8.18922	0.934745	0.999865		CCNA_01478	-0.0730985	5.27641	0.936109	0.999935		CCNA_01341	-0.210294	6.92661	0.930425	0.999941		CCNA_02367	0.058704	5.15711	0.94286	1		CCNA_00403	-0.0808619	5.20558	0.914097	0.999162		CCNA_02900	-0.1168	8.4746	0.951599	0.999922		ribH	0.0199389	3.59673	0.973669	0.999699		CCNA_01655	0.0434666	8.96272	0.955383	0.999806		CCNA_02575	-0.0701937	7.9642	0.942576	0.999888		CCNA_00901	0.0190876	3.94306	0.974857	0.999938
CCNA_01276	0.0699776	4.54612	0.928241	0.999119		CCNA_01694	-0.0709695	4.63098	0.929823	1		CCNA_02375	0.0709366	1.64516	0.934868	0.999865		ptrB	0.109924	9.29117	0.93611	0.999935		CCNA_03877	-0.145146	6.58258	0.930501	0.999941		CCNA_03278	-0.122061	6.30627	0.942939	1		CCNA_03731	-0.148544	6.14223	0.914126	0.999162		CCNA_02961	-0.0567785	6.56715	0.951755	0.999922		CCNA_01976	0.0344894	5.23799	0.973735	0.999699		popA	0.0438115	6.81689	0.955597	0.999806		CCNA_01682	0.115178	5.72335	0.94367	0.999888		CCNA_03104	0.0476861	6.14954	0.97487	0.999938
CCNA_00696	-0.0568768	3.45333	0.928354	0.999119		CCNA_02763	0.0571517	6.55204	0.930413	1		CCNA_03453	0.0670527	4.86634	0.934953	0.999865		CCNA_02842	0.0850929	5.76934	0.936915	0.999935		CCNA_02587	-0.175482	7.14081	0.930592	0.999941		CCNA_00075	-0.0978518	7.77613	0.943025	1		CCNA_00348	-0.173948	8.38727	0.914302	0.999162		CCNA_01340	0.0962382	6.55556	0.9519	0.999922		CCNA_02453	-0.0200679	3.67161	0.973769	0.999699		dnaQ	-0.0847853	6.87549	0.955976	0.999806		odhA	0.0515018	11.4122	0.943671	0.999888		CCNA_02985	-0.0193083	4.41518	0.975096	0.999938
hfsE	0.0823786	6.01696	0.928416	0.999119		czcD	-0.127235	6.36336	0.930947	1		CCNA_02850	0.0489405	4.09751	0.935532	0.999865		CCNA_03178	-0.0475669	2.47962	0.937114	0.999935		CCNA_00348	0.149348	8.38727	0.930872	0.999941		CCNA_03809	-0.0932676	5.87213	0.94339	1		CCNA_00006	-0.153651	6.92135	0.914745	0.999162		CCNA_00144	-0.03867	3.97977	0.952085	0.999922		CCNA_01952	0.0331069	7.13664	0.973859	0.999699		CCNA_03300	0.03425	3.07792	0.956144	0.999806		CCNA_00345	0.0641334	4.9836	0.943801	0.999888		CCNA_02184	-0.0203046	3.69734	0.97521	0.999938
lpxA	0.0903944	8.04493	0.928619	0.999119		CCNA_01227	-0.140463	6.49717	0.931031	1		lpxA	-0.081685	8.04493	0.935904	0.999865		CCNA_00555	0.12019	6.59988	0.937205	0.999935		CCNA_00074	0.121305	8.75781	0.930907	0.999941		CCNA_03749	-0.0756334	5.1502	0.943429	1		tolA	-0.0705161	5.03835	0.91517	0.999162		CCNA_01637	0.0590553	9.26942	0.952552	0.999922		CCNA_01769	-0.078401	7.24208	0.973876	0.999699		CCNA_00667	0.0469986	4.87557	0.956226	0.999806		CCNA_02566	0.19525	7.76357	0.943984	0.999888		cenR	0.0538978	7.95034	0.97523	0.999938
CCNA_00659	0.132269	8.50099	0.928854	0.999119		fliP	0.090544	6.78699	0.931076	1		CCNA_01508	-0.0828365	7.19568	0.935927	0.999865		CCNA_03733	0.098836	7.73463	0.937777	0.999935		CCNA_00666	0.0559284	2.91155	0.931238	0.999941		CCNA_00941	-0.0654482	5.63102	0.943501	1		cpaD	0.0912127	5.0598	0.915464	0.999162		iolD	-0.0390362	4.75402	0.952661	0.999922		CCNA_02566	0.120106	7.76357	0.973922	0.999699		cpaC	-0.0853215	7.7845	0.956273	0.999806		CCNA_R0008	0.0439577	3.68766	0.944011	0.999888		CCNA_R0025	0.0282319	6.4074	0.97526	0.999938
CCNA_03571	-0.0815848	3.59737	0.929044	0.999119		cheD	-0.0646779	8.00274	0.931322	1		CCNA_03621	-0.0482342	4.30208	0.936482	0.999865		CCNA_01250	-0.0505939	2.86683	0.937914	0.999935		ppk2	0.0752499	5.62839	0.931658	0.999941		glpX	0.144653	7.56083	0.943553	1		CCNA_03545	-0.0723695	8.40814	0.915754	0.999162		CCNA_01629	0.0541907	8.46501	0.952957	0.999922		CCNA_01431	-0.0617027	7.4722	0.973948	0.999699		CCNA_02826	0.0900858	7.12264	0.95642	0.999806		CCNA_01139	0.110784	8.79754	0.944467	0.999888		CCNA_03277	-0.0393766	5.6975	0.975335	0.999938
CCNA_03139	-0.208477	6.46711	0.929591	0.999119		CCNA_01102	-0.0896028	5.51166	0.931519	1		CCNA_01834	-0.106636	5.29342	0.936495	0.999865		CCNA_00642	0.053904	4.43322	0.937987	0.999935		flbD	0.143429	8.1767	0.931794	0.999941		CCNA_00667	0.0603989	4.87557	0.943684	1		CCNA_01502	-0.140788	6.32569	0.915813	0.999162		CCNA_01276	0.0462449	4.54612	0.952979	0.999922		CCNA_R0154	0.0261669	5.6341	0.973966	0.999699		CCNA_02832	-0.108797	7.70043	0.95682	0.999806		CCNA_03412	0.0835459	7.00678	0.945196	0.999888		CCNA_03817	-0.0603805	6.55358	0.975471	0.999938
CCNA_02197	-0.107652	5.45482	0.929708	0.999119		CCNA_00565	0.0909556	6.87491	0.931526	1		CCNA_02408	-0.118744	7.51846	0.936667	0.999865		CCNA_R0109	0.0499243	4.02023	0.938135	0.999935		CCNA_02219	0.116297	6.87207	0.932173	0.999941		CCNA_R0129	-0.0428469	2.34903	0.943944	1		CCNA_02867	-0.166635	0.487847	0.915977	0.999162		CCNA_02591	0.0556731	7.38436	0.953021	0.999922		CCNA_03471	-0.101414	7.49883	0.974009	0.999699		CCNA_03297	0.0500115	5.26016	0.95686	0.999806		CCNA_01398	-0.0470254	5.76836	0.945218	0.999888		CCNA_00056	-0.0225617	4.17669	0.975485	0.999938
CCNA_00846	-0.0836815	9.3183	0.929773	0.999119		CCNA_03848	0.0756711	5.57287	0.931548	1		CCNA_00529	0.0478944	4.40467	0.937103	0.999865		CCNA_00106	0.0586692	5.39227	0.938317	0.999935		CCNA_01672	-0.0830174	5.74187	0.932408	0.999941		CCNA_02006	0.137644	6.22578	0.943968	1		CCNA_03609	-0.0651253	11.6481	0.91635	0.999162		CCNA_02006	0.119417	6.22578	0.953198	0.999922		CCNA_03639	0.0360519	7.8075	0.974028	0.999699		chrR	0.0331823	3.43505	0.957058	0.999806		CCNA_01378	0.0609659	7.64349	0.945236	0.999888		CCNA_02636	-0.040989	5.31104	0.975487	0.999938
CCNA_00080	0.05984	3.89391	0.930541	0.999119		CCNA_01840	0.115518	7.36806	0.931942	1		CCNA_02214	0.112699	5.56701	0.937156	0.999865		CCNA_02219	0.106659	6.87207	0.938328	0.999935		CCNA_00973	-0.0540964	3.89692	0.932431	0.999941		CCNA_01935	0.0498848	6.44616	0.944002	1		coxC	-0.0736706	10.5778	0.916537	0.999162		CCNA_00267	-0.070683	7.58251	0.953481	0.999922		CCNA_03836	-0.0368731	9.26721	0.97419	0.999699		CCNA_01413	-0.0869559	6.6036	0.957277	0.999806		CCNA_01559	0.046612	4.96485	0.945344	0.999888		CCNA_00543	0.0371498	6.60529	0.975497	0.999938
CCNA_01765	0.0527568	3.02047	0.930583	0.999119		CCNA_02903	-0.1219	6.07628	0.932915	1		recG	0.0767625	5.3316	0.937268	0.999865		CCNA_00478	0.047184	5.42672	0.938497	0.999935		CCNA_02188	0.145257	6.48386	0.932935	0.999941		CCNA_01914	-0.108229	6.55681	0.944016	1		CCNA_01248	-0.135123	5.91051	0.916613	0.999162		CCNA_01727	-0.169241	6.65754	0.953482	0.999922		dxs	-0.0258549	8.60197	0.974242	0.999699		flbA	0.146402	7.41346	0.957401	0.999806		CCNA_02150	0.0959671	7.35604	0.945402	0.999888		CCNA_00813	0.0302425	4.45768	0.975569	0.999938
CCNA_01976	-0.0882558	5.23799	0.930596	0.999119		CCNA_02454	0.153559	6.63583	0.932981	1		CCNA_00191	-0.0479621	3.41725	0.93739	0.999865		CCNA_01537	-0.0491867	3.91136	0.938824	0.999935		CCNA_03304	-0.0519578	13.0631	0.933597	0.999941		CCNA_03682	-0.0513352	6.41565	0.944158	1		CCNA_02679	-0.113744	5.17291	0.917289	0.999162		CCNA_03729	0.0608286	8.35926	0.953504	0.999922		CCNA_00525	-0.0428254	7.51213	0.974303	0.999699		CCNA_03679	0.0624135	5.27827	0.957505	0.999806		CCNA_01930	0.0835907	5.57193	0.945891	0.999888		CCNA_03076	0.0679974	7.57352	0.975618	0.999938
CCNA_02768	-0.0693942	4.4035	0.930665	0.999119		CCNA_01655	-0.0649256	8.96272	0.933029	1		CCNA_02845	-0.0903797	6.85716	0.937577	0.999865		CCNA_03510	0.109976	6.56457	0.938999	0.999935		CCNA_01165	0.202052	7.00085	0.933622	0.999941		CCNA_01155	0.0541278	10.434	0.944343	1		CCNA_01687	-0.16369	6.36606	0.917478	0.999162		CCNA_03280	-0.059501	9.93964	0.953531	0.999922		CCNA_02521	0.0307827	5.01387	0.974318	0.999699		CCNA_03663	0.113366	8.68091	0.957563	0.999806		CCNA_01778	0.163066	7.41213	0.945948	0.999888		CCNA_00218	0.0681815	6.74929	0.97567	0.999938
CCNA_01897	-0.068226	5.33892	0.930792	0.999119		CCNA_01712	0.132348	5.55285	0.933052	1		CCNA_03718	-0.0479591	7.06889	0.937814	0.999865		CCNA_02325	0.0832818	8.39784	0.939049	0.999935		CCNA_00516	0.064789	4.72028	0.933707	0.999941		CCNA_03495	0.133041	7.96453	0.944476	1		hemN	0.1125	6.15999	0.917516	0.999162		CCNA_00314	0.0761037	5.74212	0.953648	0.999922		CCNA_00088	0.117615	7.48959	0.974414	0.999699		CCNA_03343	0.0369695	4.98902	0.957859	0.999806		CCNA_03259	-0.109017	6.78767	0.946506	0.999888		CCNA_03978	0.0184593	3.44256	0.975731	0.999938
sufB	-0.0973855	7.83184	0.930978	0.999119		CCNA_00255	0.0713005	6.2204	0.933066	1		CCNA_00572	0.0950479	-0.605626	0.937842	0.999865		CCNA_01025	-0.0945611	8.52969	0.939139	0.999935		bamB	0.0808467	8.84206	0.933772	0.999941		CCNA_00039	-0.0457035	2.31852	0.944514	1		CCNA_02904	0.0624902	3.45521	0.917541	0.999162		CCNA_02186	0.0869349	6.33204	0.953769	0.999922		CCNA_00877	-0.0290105	6.40409	0.974453	0.999699		CCNA_03539	0.0440583	4.6266	0.957905	0.999806		CCNA_01180	-0.0485422	7.24847	0.946606	0.999888		hemE	-0.0359558	7.84732	0.975787	0.999938
CCNA_02231	0.0725602	10.5417	0.931308	0.999119		CCNA_00999	-0.0504916	4.31703	0.933285	1		CCNA_00941	0.0707842	5.63102	0.938301	0.999865		CCNA_03732	-0.0883442	7.21345	0.939467	0.999935		CCNA_02408	0.12432	7.51846	0.933778	0.999941		CCNA_02065	0.147324	8.45274	0.944627	1		CCNA_00557	-0.0636599	4.19733	0.91771	0.999162		CCNA_02163	0.0567001	5.60547	0.953774	0.999922		CCNA_02150	-0.0466967	7.35604	0.974522	0.999699		CCNA_02573	0.0336806	3.15735	0.958216	0.999806		CCNA_02138	0.0779252	6.10472	0.946644	0.999888		CCNA_00425	-0.0222176	6.15705	0.975806	0.999938
CCNA_00668	-0.0517476	2.44606	0.931532	0.999119		CCNA_00390	-0.0890898	6.90296	0.933398	1		CCNA_03307	0.0643508	2.69673	0.938365	0.999865		CCNA_02519	-0.0618139	8.86469	0.93962	0.999935		CCNA_01055	-0.0776789	5.73181	0.934511	0.999941		CCNA_00037	-0.0434868	3.91959	0.944692	1		CCNA_02451	-0.154685	5.8904	0.917897	0.999162		CCNA_00059	-0.0606854	8.05738	0.953803	0.999922		CCNA_01446	-0.0624836	7.27153	0.974613	0.999699		smc	0.0500075	6.10411	0.958422	0.999806		CCNA_03569	0.0420756	5.57849	0.946833	0.999888		CCNA_03139	0.103615	6.46711	0.975901	0.999938
nrtA	-0.0764473	4.03683	0.931844	0.999119		CCNA_02586	0.0847832	9.47655	0.933441	1		CCNA_01174	0.133826	6.62473	0.938468	0.999865		CCNA_03547	-0.0497338	4.88391	0.939891	0.999935		CCNA_03313	0.0493722	5.486	0.934927	0.999941		CCNA_00415	0.0419018	3.45763	0.944758	1		CCNA_02666	-0.146864	6.03697	0.918198	0.999162		CCNA_00464	-0.0351485	4.90203	0.953914	0.999922		CCNA_03852	-0.0353991	7.14364	0.97462	0.999699		CCNA_02206	-0.0868423	6.27054	0.958734	0.999806		CCNA_02484	0.0400885	4.85793	0.947262	0.999888		CCNA_02294	-0.0266779	8.066	0.97602	0.999938
CCNA_01726	-0.179118	7.76449	0.932205	0.999119		CCNA_02825	0.0830741	3.70223	0.934994	1		flaN	0.157779	7.32325	0.938828	0.999865		CCNA_03263	-0.08001	6.57268	0.939931	0.999935		CCNA_03020	0.0651585	6.2915	0.934935	0.999941		CCNA_01136	-0.071151	3.4827	0.944946	1		CCNA_00398	-0.0764308	10.5036	0.918722	0.999162		CCNA_03596	-0.0437514	5.47152	0.954036	0.999922		CCNA_02094	-0.0257504	7.52162	0.974805	0.999699		CCNA_01543	0.0592118	5.98667	0.958963	0.999806		CCNA_03740	-0.100923	7.38643	0.947534	0.999888		CCNA_00881	0.0192239	4.42243	0.976049	0.999938
CCNA_00271	-0.0533495	4.87493	0.932302	0.999119		CCNA_03124	0.049534	4.84147	0.935089	1		CCNA_02303	-0.0728559	5.0643	0.939049	0.999865		CCNA_02001	-0.0467749	6.63188	0.939931	0.999935		CCNA_00366	-0.111773	8.28975	0.935001	0.999941		dnaX	0.0835515	7.79973	0.944971	1		CCNA_00810	0.135426	5.48995	0.918837	0.999162		CCNA_00086	-0.057369	10.7388	0.954252	0.999922		dgrB	-0.0286564	5.12718	0.974839	0.999699		CCNA_00991	0.0955956	5.60782	0.959013	0.999806		CCNA_00758	-0.0525178	9.05015	0.947539	0.999888		flgD	0.0470783	8.33772	0.97607	0.999938
CCNA_02399	-0.059588	4.27877	0.932746	0.999119		CCNA_03186	-0.0491643	3.64725	0.935186	1		CCNA_02239	0.113997	5.97256	0.939709	0.999865		CCNA_03497	-0.0542703	4.57973	0.940044	0.999935		glpX	0.160093	7.56083	0.935049	0.999941		CCNA_00908	0.0656556	5.05788	0.945161	1		CCNA_00990	0.0706535	4.03694	0.918951	0.999162		imuB	0.038078	5.50335	0.95438	0.999922		CCNA_01985	-0.0422653	5.37825	0.974848	0.999699		CCNA_00736	-0.0587517	6.45848	0.95904	0.999806		CCNA_03503	0.057649	6.79607	0.947994	0.999888		CCNA_02068	-0.0218011	5.06876	0.976096	0.999938
CCNA_00894	0.121267	8.21404	0.933777	0.999119		CCNA_03905	0.0492872	4.10718	0.935319	1		CCNA_01241	-0.114361	7.32822	0.939847	0.999865		CCNA_03649	0.0777896	6.18454	0.940396	0.999935		CCNA_01419	0.0696564	10.6861	0.935153	0.999941		CCNA_00681	0.041877	3.18864	0.945331	1		CCNA_02053	-0.0653969	3.18195	0.919621	0.999162		CCNA_02751	-0.0481754	5.40923	0.954588	0.999922		CCNA_00164	0.0291375	9.37606	0.974895	0.999699		CCNA_01176	0.0389823	4.79971	0.959439	0.999806		CCNA_00133	-0.13556	7.1819	0.949372	0.999888		CCNA_00217	-0.0816698	6.85746	0.976112	0.999938
CCNA_02172	-0.213633	7.32473	0.934375	0.999119		CCNA_00218	0.152803	6.74929	0.935575	1		CCNA_03314	-0.121629	7.19616	0.939892	0.999865		CCNA_00488	-0.0453698	4.25734	0.940399	0.999935		parB	0.163043	7.33955	0.935317	0.999941		CCNA_01549	-0.100827	6.92481	0.945341	1		CCNA_01415	0.148471	7.53454	0.919711	0.999162		CCNA_01649	-0.115162	5.99279	0.954717	0.999922		CCNA_01163	0.0279611	11.8535	0.974933	0.999699		CCNA_01368	0.141384	7.38246	0.959653	0.999806		CCNA_02414	0.125474	7.1447	0.95011	0.999888		CCNA_00127	-0.0219791	6.19206	0.976163	0.999938
CCNA_01409	0.0912702	7.14981	0.934468	0.999119		CCNA_02250	-0.0759161	8.48578	0.93571	1		CCNA_03343	-0.0523585	4.98902	0.939914	0.999865		CCNA_03304	-0.0465433	13.0631	0.940524	0.999935		CCNA_02220	0.05077	5.60748	0.935664	0.999941		rfaE	-0.113971	7.6033	0.945433	1		CCNA_00923	0.0894824	5.82581	0.91994	0.999162		rpoA	0.0376931	12.0917	0.95493	0.999922		CCNA_00520	0.0312813	9.06943	0.974941	0.999699		miaA	0.0648583	5.03076	0.959701	0.999806		CCNA_01549	-0.0926201	6.92481	0.95015	0.999888		CCNA_02525	-0.032281	7.82985	0.976272	0.999938
CCNA_00140	-0.10089	8.05483	0.934524	0.999119		CCNA_03665	-0.107438	6.26908	0.935879	1		tolB	-0.080258	8.11197	0.94048	0.999865		CCNA_03523	0.0455829	3.35249	0.940748	0.999935		CCNA_00912	-0.0500325	5.18653	0.936307	0.999941		CCNA_00945	-0.0915619	7.54945	0.945792	1		CCNA_02630	0.0634204	2.53497	0.919964	0.999162		CCNA_02118	0.0638288	5.09757	0.954938	0.999922		CCNA_03013	0.082393	6.51075	0.974972	0.999699		CCNA_03363	0.0408978	4.65218	0.959856	0.999806		CCNA_01688	0.0929672	6.01502	0.950245	0.999888		CCNA_01237	0.0184927	2.29446	0.976377	0.999938
CCNA_03887	-0.0889192	5.59077	0.93479	0.999119		nadE	-0.144453	8.06993	0.936022	1		CCNA_01090	-0.200135	7.44724	0.940542	0.999865		CCNA_01248	0.101003	5.91051	0.940845	0.999935		CCNA_01182	-0.0858626	5.53502	0.936503	0.999941		CCNA_01166	-0.052962	2.20499	0.946665	1		CCNA_01256	-0.0814566	5.14314	0.920583	0.999162		CCNA_00006	0.0899349	6.92135	0.954972	0.999922		CCNA_03290	0.0737857	5.972	0.975015	0.999699		CCNA_02380	0.0426195	7.95269	0.959952	0.999806		CCNA_00331	-0.0407759	4.35294	0.950394	0.999888		CCNA_03985	-0.0267302	4.75046	0.976384	0.999938
CCNA_03530	0.0493857	2.74777	0.934796	0.999119		CCNA_00003	0.126417	5.83244	0.936525	1		CCNA_01462	-0.0451809	4.57245	0.94059	0.999865		pbpY	0.115848	8.30114	0.941125	0.999935		CCNA_03547	-0.0525538	4.88391	0.936542	0.999941		CCNA_00269	0.0568563	7.54855	0.946704	1		CCNA_01026	-0.126641	7.71528	0.92074	0.999162		CCNA_00525	-0.073752	7.51213	0.955084	0.999922		CCNA_02066	0.0231117	4.15782	0.975205	0.999699		CCNA_03173	0.0588813	5.4589	0.959959	0.999806		CCNA_02710	-0.103715	6.28608	0.950437	0.999888		CCNA_00133	0.0713143	7.1819	0.97641	0.999938
CCNA_03538	0.0557035	4.64908	0.935189	0.999119		CCNA_01212	0.115604	7.63097	0.936546	1		pbpY	-0.115201	8.30114	0.941292	0.999865		CCNA_02501	0.0552613	6.82404	0.941301	0.999935		fliR	-0.0675142	6.02728	0.936637	0.999941		CCNA_01193	0.0469526	3.60276	0.946761	1		CCNA_03129	0.166005	7.66638	0.920994	0.999162		CCNA_03158	0.0437222	2.04616	0.955107	0.999922		phoR	0.100469	6.95383	0.97524	0.999699		fixL	0.0414528	6.15052	0.960082	0.999806		CCNA_00401	0.0391928	4.38113	0.950544	0.999888		CCNA_03877	-0.0562669	6.58258	0.976411	0.999938
CCNA_00639	0.130957	7.02583	0.935196	0.999119		CCNA_00115	0.189752	8.03732	0.936731	1		CCNA_03089	-0.0730437	7.43951	0.941827	0.999865		CCNA_00006	0.113039	6.92135	0.941608	0.999935		CCNA_00538	-0.139793	7.19019	0.936686	0.999941		CCNA_03650	-0.0641076	5.30533	0.946851	1		CCNA_02456	-0.0602854	4.15807	0.921048	0.999162		CCNA_01121	0.122329	8.03983	0.955226	0.999922		CCNA_00657	-0.0606744	7.93373	0.97527	0.999699		CCNA_02459	0.0996893	6.28409	0.960113	0.999806		CCNA_00562	0.0837884	6.31334	0.950655	0.999888		CCNA_00120	0.018262	3.9551	0.976478	0.999938
CCNA_03682	0.0591825	6.41565	0.935223	0.999119		CCNA_03183	0.195486	6.73186	0.936793	1		CCNA_03719	-0.0982692	7.76541	0.941971	0.999865		CCNA_03450	0.0554374	4.27765	0.942518	0.999935		CCNA_02208	0.0686871	7.40375	0.93684	0.999941		CCNA_03614	-0.0549941	4.90445	0.946903	1		CCNA_00852	0.0683173	4.62452	0.921351	0.999162		CCNA_03304	-0.0349636	13.0631	0.955332	0.999922		CCNA_03832	0.0232782	5.32894	0.975324	0.999699		CCNA_03284	0.0897581	6.59511	0.960233	0.999806		CCNA_01614	-0.0654105	6.23668	0.950905	0.999888		CCNA_03832	-0.0221707	5.32894	0.976526	0.999938
CCNA_00588	0.0760853	1.45001	0.935233	0.999119		CCNA_00383	-0.0477794	4.55402	0.936904	1		CCNA_03527	0.122063	7.42318	0.94204	0.999865		CCNA_01174	0.12541	6.62473	0.943633	0.999935		CCNA_01496	-0.07984	7.99786	0.937078	0.999941		CCNA_01227	0.114298	6.49717	0.946916	1		higA	0.0971195	5.53953	0.92165	0.999162		CCNA_03089	-0.056419	7.43951	0.955482	0.999922		CCNA_00357	0.0846873	6.65399	0.975363	0.999699		CCNA_01877	-0.0374745	4.25216	0.960432	0.999806		CCNA_03847	0.0505427	5.8666	0.951036	0.999888		CCNA_02839	-0.0238173	5.9098	0.976599	0.999938
CCNA_00149	-0.0646362	4.45879	0.935531	0.999119		CCNA_01764	-0.0703301	6.09355	0.936944	1		CCNA_02458	-0.0461813	4.04331	0.942043	0.999865		CCNA_00659	-0.108863	8.50099	0.943678	0.999935		CCNA_02676	-0.119753	7.52101	0.93741	0.999941		sixA	0.0488753	4.72754	0.947324	1		CCNA_01506	0.0992923	7.30017	0.921978	0.999162		CCNA_00744	0.055951	5.44986	0.955774	0.999922		CCNA_03397	0.0226707	6.63682	0.975366	0.999699		gcrA	-0.0378138	6.75552	0.960664	0.999806		CCNA_R0181	-0.186357	1.79706	0.951048	0.999888		CCNA_03732	0.0350305	7.21345	0.976796	0.999938
CCNA_02188	0.140165	6.48386	0.935652	0.999119		CCNA_01818	-0.180015	6.7388	0.936976	1		CCNA_00420	0.0439888	3.2972	0.942085	0.999865		CCNA_03405	0.13191	6.47154	0.943772	0.999935		CCNA_01939	-0.0955257	6.15626	0.937722	0.999941		CCNA_03930	0.0398664	3.354	0.948432	1		CCNA_03522	-0.122809	7.17994	0.922269	0.999162		CCNA_01486	0.0620879	7.12732	0.955835	0.999922		ccrM	-0.0368873	9.77409	0.975511	0.999699		cenK	-0.0601035	5.2939	0.960825	0.999806		CCNA_03543	0.0549625	5.44751	0.951059	0.999888		CCNA_01212	-0.0456672	7.63097	0.976818	0.999938
moeB	0.0514695	5.09998	0.935692	0.999119		dipM	-0.0805603	9.03126	0.937013	1		CCNA_03383	-0.158199	6.87664	0.942254	0.999865		clpB	0.101392	7.75409	0.943984	0.999935		CCNA_03482	-0.091313	5.65761	0.937836	0.999941		CCNA_03383	0.14666	6.87664	0.948758	1		CCNA_00832	0.0667209	4.06758	0.92397	0.999162		CCNA_02151	0.0412494	6.45477	0.955871	0.999922		CCNA_01750	0.0264706	8.79782	0.975513	0.999699		CCNA_03867	0.111108	6.84193	0.96111	0.999806		CCNA_03784	-0.0370048	2.54672	0.951407	0.999888		mtgA	0.0907958	6.69437	0.976855	0.999938
CCNA_03129	0.142051	7.66638	0.936042	0.999119		CCNA_02887	0.059352	4.06635	0.93705	1		CCNA_00168	-0.0490959	10.2377	0.942295	0.999865		CCNA_01204	0.149784	6.71458	0.944084	0.999935		tipN	0.110043	7.86266	0.937851	0.999941		CCNA_00990	-0.0446392	4.03694	0.949162	1		cpaC	-0.136978	7.7845	0.923986	0.999162		CCNA_01278	-0.050415	8.4124	0.9561	0.999922		CCNA_01584	-0.0424547	8.11552	0.975594	0.999699		CCNA_01431	0.0889003	7.4722	0.961291	0.999806		parA	-0.127462	7.35693	0.951514	0.999888		CCNA_02077	-0.0430757	7.69278	0.976856	0.999938
CCNA_02121	0.0528212	6.02293	0.93648	0.999119		sufD	-0.0622587	5.61682	0.937398	1		CCNA_01956	-0.0826974	6.55203	0.942889	0.999865		corC	-0.106041	6.11226	0.944089	0.999935		CCNA_01619	-0.138156	5.98658	0.937944	0.999941		CCNA_02566	-0.184999	7.76357	0.949222	1		CCNA_01213	-0.0668349	6.1	0.924692	0.999162		CCNA_02600	-0.0707673	6.17766	0.956163	0.999922		CCNA_01109	0.0671068	7.67059	0.975628	0.999699		CCNA_01519	-0.0340429	6.53071	0.961618	0.999806		CCNA_01830	-0.0373442	6.4226	0.951575	0.999888		CCNA_02759	-0.0430552	7.25437	0.977098	0.999938
CCNA_03357	-0.0484919	3.14879	0.936671	0.999119		CCNA_01242	-0.0514059	10.4437	0.93742	1		CCNA_02566	-0.19676	7.76357	0.942891	0.999865		CCNA_00563	-0.0670165	5.08148	0.944154	0.999935		CCNA_03600	-0.0809366	6.09039	0.938029	0.999941		CCNA_00208	-0.0563789	2.28866	0.949237	1		vapB	-0.0631208	4.79104	0.925329	0.999162		CCNA_01084	-0.0780836	8.10421	0.956774	0.999922		CCNA_02287	-0.0357944	5.91007	0.975641	0.999699		CCNA_02975	0.117418	7.22633	0.961729	0.999806		CCNA_01945	-0.0523514	5.12275	0.951941	0.999888		CCNA_01263	0.0533285	6.61429	0.977121	0.999938
CCNA_00970	0.140121	6.77513	0.937146	0.999119		CCNA_02569	-0.0527744	5.36997	0.937489	1		CCNA_02849	0.0503307	7.56742	0.943002	0.999865		CCNA_00941	-0.0646225	5.63102	0.94416	0.999935		tipF	-0.113471	8.05409	0.938329	0.999941		CCNA_02657	-0.0738582	7.07046	0.949301	1		CCNA_01033	-0.0954682	6.45301	0.925598	0.999162		CCNA_02349	0.0894717	6.0599	0.957056	0.999922		CCNA_02254	0.0567444	8.20856	0.97566	0.999699		CCNA_01029	0.0741052	6.6938	0.961965	0.999806		CCNA_02437	0.0363038	4.81029	0.95208	0.999888		CCNA_02678	-0.067801	6.54232	0.977252	0.999938
CCNA_02224	-0.0660202	6.83823	0.937221	0.999119		CCNA_02118	-0.0871413	5.09757	0.937607	1		CCNA_02720	0.122421	6.7309	0.943289	0.999865		CCNA_02874	0.0553188	3.33625	0.944516	0.999935		CCNA_02729	-0.163596	7.57817	0.938382	0.999941		hfsI	0.0532736	6.08095	0.949312	1		CCNA_03005	0.0561537	2.34303	0.925762	0.999162		CCNA_01964	0.0462006	8.16187	0.957076	0.999922		ftsA	-0.0714628	6.81663	0.97571	0.999699		CCNA_00390	0.0520751	6.90296	0.962068	0.999806		CCNA_02766	-0.0373535	4.28439	0.952189	0.999888		CCNA_03414	0.0692704	7.16841	0.977341	0.999938
CCNA_01722	0.0546706	4.44059	0.937225	0.999119		spoT	-0.160543	8.09825	0.937649	1		CCNA_01901	0.0881106	6.04634	0.943445	0.999865		rsaFa	-0.129384	8.74079	0.944623	0.999935		CCNA_02252	-0.104584	8.26604	0.938387	0.999941		CCNA_03715	0.0670119	9.35247	0.949618	1		CCNA_02122	-0.0701439	4.17013	0.925825	0.999162		CCNA_03369	0.0453814	5.71399	0.957286	0.999922		CCNA_03663	-0.069734	8.68091	0.975733	0.999699		CCNA_01769	-0.108173	7.24208	0.962101	0.999806		socA	0.101117	6.4334	0.95245	0.999888		CCNA_01085	-0.04749	8.67008	0.977373	0.999938
CCNA_01465	-0.156127	6.92008	0.937276	0.999119		CCNA_00919	0.0742254	8.58194	0.937912	1		CCNA_03122	-0.0662811	6.11928	0.943565	0.999865		CCNA_03075	-0.0496965	1.86066	0.944972	0.999935		CCNA_00540	-0.151686	6.64875	0.938743	0.999941		CCNA_00397	-0.0428748	4.99308	0.949938	1		CCNA_03008	0.160668	6.50335	0.926111	0.999162		flgC	0.0587837	5.9124	0.957438	0.999922		CCNA_00092	0.0285032	5.61681	0.975736	0.999699		CCNA_01646	-0.0439869	4.84353	0.962463	0.999806		CCNA_02919	0.0722317	0.596147	0.952521	0.999888		CCNA_00060	0.0343797	7.76109	0.977606	0.999938
cenK	0.0932086	5.2939	0.937394	0.999119		CCNA_00639	0.12645	7.02583	0.938099	1		CCNA_03057	0.0441116	3.38523	0.943764	0.999865		CCNA_03650	0.0657769	5.30533	0.945264	0.999935		CCNA_03309	0.113172	6.59097	0.938989	0.999941		CCNA_00446	0.0767428	8.41748	0.950156	1		CCNA_01110	-0.097552	6.19337	0.92621	0.999162		CCNA_01546	-0.0440107	6.47471	0.957447	0.999922		CCNA_01020	-0.0201115	4.21363	0.975772	0.999699		CCNA_03761	0.0917944	6.72836	0.962479	0.999806		CCNA_01877	0.0447784	4.25216	0.952646	0.999888		CCNA_02555	-0.0368015	6.36635	0.977727	0.999938
gidB	-0.144341	6.25577	0.937574	0.999119		CCNA_01883	-0.0695286	3.69731	0.938143	1		CCNA_02719	0.0475416	4.9656	0.943998	0.999865		CCNA_02447	0.0723865	7.39048	0.945612	0.999935		CCNA_02555	0.0969278	6.36635	0.939117	0.999941		CCNA_03461	-0.0374311	4.51483	0.950607	1		pbpY	-0.139055	8.30114	0.926214	0.999162		CCNA_01203	-0.128811	6.802	0.957522	0.999922		CCNA_03862	-0.0200358	4.51301	0.975846	0.999699		CCNA_00926	-0.028802	3.58401	0.962518	0.999806		CCNA_03001	-0.0547788	5.2416	0.952854	0.999888		CCNA_01243	0.0734513	6.65519	0.977803	0.999938
CCNA_02744	0.048738	3.792	0.93825	0.999119		ftsE	-0.0667067	5.57963	0.938882	1		CCNA_00114	0.0445492	3.48231	0.94405	0.999865		CCNA_R0180	0.048203	0.516808	0.945613	0.999935		CCNA_00229	-0.0647099	5.24628	0.939252	0.999941		tipN	-0.0892827	7.86266	0.950829	1		CCNA_00097	-0.0565856	4.749	0.926465	0.999162		CCNA_00109	-0.0774267	6.43453	0.957995	0.999922		CCNA_02822	-0.0247628	6.4648	0.975874	0.999699		divJ	0.033292	5.11173	0.962572	0.999806		CCNA_03647	0.0808847	5.45259	0.952995	0.999888		CCNA_00306	-0.0206542	4.59592	0.977814	0.999938
CCNA_01162	-0.198316	7.28409	0.938318	0.999119		rpoD	-0.069107	10.1034	0.939306	1		CCNA_00251	0.0486597	4.26081	0.944285	0.999865		CCNA_01960	0.0475431	7.87405	0.945855	0.999935		CCNA_03798	0.0787079	4.97102	0.939331	0.999941		CCNA_03351	0.0868374	7.41194	0.950904	1		edd	0.0975798	9.32929	0.927349	0.999162		CCNA_02112	-0.0978085	7.0583	0.958003	0.999922		CCNA_02147	-0.0505584	6.23482	0.976034	0.999699		mviN	-0.0690257	6.74389	0.962704	0.999806		CCNA_02571	-0.0503413	4.18519	0.953798	0.999888		CCNA_01115	-0.0186569	4.37745	0.977839	0.999938
CCNA_03050	-0.0843583	6.28773	0.938343	0.999119		CCNA_03663	-0.148715	8.68091	0.939493	1		CCNA_00073	0.0565552	6.34645	0.944516	0.999865		CCNA_03059	0.0608803	4.83018	0.945876	0.999935		fliM	-0.163252	7.49372	0.939595	0.999941		CCNA_03022	0.0538052	5.03537	0.951183	1		CCNA_01387	-0.0977405	5.95457	0.92735	0.999162		CCNA_01821	-0.0525594	4.97563	0.958424	0.999922		CCNA_01415	0.0505395	7.53454	0.976081	0.999699		CCNA_02197	-0.0601791	5.45482	0.96289	0.999806		lon	-0.0621878	9.82059	0.954011	0.999888		narX	0.0201319	5.09618	0.977896	0.999938
CCNA_01483	0.0590283	3.52093	0.938347	0.999119		motA	0.0681821	9.05432	0.939623	1		CCNA_01162	0.186538	7.28409	0.94454	0.999865		CCNA_01112	-0.0712239	0.166344	0.945906	0.999935		CCNA_01017	-0.0454241	5.3619	0.94008	0.999941		CCNA_03752	0.073715	9.01178	0.951223	1		CCNA_01156	0.159573	6.22206	0.927867	0.999162		CCNA_01028	0.0749414	5.39702	0.958731	0.999922		CCNA_03063	0.0182062	5.06291	0.97618	0.999699		CCNA_00044	0.0583254	7.87695	0.96297	0.999806		CCNA_00649	0.0449016	3.10975	0.954243	0.999888		CCNA_03810	0.0627993	6.91785	0.977906	0.999938
dnaJ	-0.170176	7.13407	0.939024	0.999119		CCNA_00587	-0.0563663	3.68023	0.939783	1		CCNA_02167	-0.0707404	4.95244	0.944546	0.999865		tauC	-0.0442698	3.70429	0.946026	0.999935		CCNA_01961	0.0475526	9.20253	0.940105	0.999941		CCNA_02549	-0.0372208	4.02311	0.95156	1		CCNA_00378	-0.157792	6.36858	0.928115	0.999162		CCNA_01011	0.0318112	4.32192	0.958961	0.999922		CCNA_03540	0.0259172	5.82366	0.976357	0.999699		CCNA_03713	0.0785357	7.54604	0.963035	0.999806		CCNA_01153	-0.0352128	4.56753	0.954417	0.999888		CCNA_01966	0.0349101	6.55702	0.978001	0.999938
CCNA_02795	-0.0574345	1.80214	0.939056	0.999119		CCNA_00914	0.0675552	5.27875	0.940153	1		CCNA_02099	-0.0807429	7.00045	0.945021	0.999865		flgD	0.100575	8.33772	0.946048	0.999935		CCNA_00883	-0.0911164	6.38509	0.940158	0.999941		CCNA_03810	0.123166	6.91785	0.952195	1		CCNA_02331	-0.115855	5.86958	0.928238	0.999162		iatP	-0.0312108	3.78749	0.958998	0.999922		CCNA_02605	0.0240047	5.22383	0.976358	0.999699		CCNA_01430	0.0452545	6.88836	0.963093	0.999806		CCNA_00273	0.0423344	7.89687	0.954529	0.999888		CCNA_01568	0.0244983	6.13377	0.978245	0.999938
CCNA_02469	-0.0629268	3.87313	0.93912	0.999119		CCNA_00990	-0.0522616	4.03694	0.940303	1		CCNA_02361	-0.150041	6.3415	0.945183	0.999865		CCNA_01817	-0.0884461	7.8629	0.946518	0.999935		CCNA_00054	0.0908475	7.92049	0.940224	0.999941		CCNA_01009	-0.0847538	6.47247	0.952298	1		flgC	-0.0961459	5.9124	0.928605	0.999162		CCNA_02268	-0.0383642	3.27272	0.959035	0.999922		CCNA_02971	-0.044745	6.56738	0.976385	0.999699		CCNA_02673	0.112382	8.18922	0.963821	0.999806		CCNA_02548	-0.0484129	5.37639	0.95457	0.999888		CCNA_02358	-0.0626818	6.00313	0.978262	0.999938
CCNA_01172	-0.0608445	9.3118	0.939374	0.999119		CCNA_00966	-0.0730535	6.44991	0.940366	1		CCNA_03756	0.0519995	5.31122	0.945325	0.999865		CCNA_02326	0.0556002	10.4069	0.946865	0.999935		CCNA_03801	-0.117158	8.73553	0.940404	0.999941		motA	0.054032	9.05432	0.952477	1		CCNA_03920	0.0780363	1.54275	0.92914	0.999162		CCNA_00558	-0.0580667	5.75452	0.959358	0.999922		CCNA_01822	-0.0224598	5.59984	0.97642	0.999699		CCNA_02414	-0.0964606	7.1447	0.963833	0.999806		CCNA_00506	-0.0397219	11.8287	0.954592	0.999888		CCNA_00254	-0.0167592	4.48214	0.978343	0.999938
CCNA_02474	-0.0736049	5.32925	0.939788	0.999119		tipN	0.1056	7.86266	0.940499	1		CCNA_03504	-0.155018	7.06245	0.945828	0.999865		CCNA_02527	-0.0409069	4.65405	0.94744	0.999935		CCNA_00995	0.0478402	6.28147	0.940568	0.999941		cenR	-0.0976142	7.95034	0.952942	1		CCNA_03542	0.0543678	5.54349	0.929322	0.999162		CCNA_02101	0.0351356	4.30959	0.959386	0.999922		CCNA_00760	0.0184552	5.89493	0.976583	0.999699		CCNA_R0133	-0.0530169	3.207	0.963955	0.999806		CCNA_02245	0.03782	3.94955	0.954712	0.999888		CCNA_02809	0.0329527	7.53449	0.978388	0.999938
CCNA_02944	-0.0695881	8.18038	0.939932	0.999119		CCNA_02506	-0.0495837	2.81052	0.940615	1		CCNA_01500	-0.110048	6.70569	0.945859	0.999865		CCNA_00400	-0.0397423	2.79231	0.947457	0.999935		dipM	-0.076218	9.03126	0.940631	0.999941		CCNA_03112	-0.0703826	6.78388	0.953192	1		CCNA_02293	0.113735	6.79422	0.929696	0.999162		CCNA_02332	-0.0451084	6.04472	0.959462	0.999922		CCNA_00209	-0.067061	6.04168	0.976627	0.999699		CCNA_R0179	0.0452627	0.470719	0.963976	0.999806		CCNA_01340	-0.0908184	6.55556	0.955028	0.999888		CCNA_03221	0.0574928	5.83479	0.978456	0.999938
CCNA_02138	0.0861907	6.10472	0.94014	0.999119		CCNA_01589	-0.0545997	5.36189	0.941086	1		fliJ	-0.0562748	5.89748	0.946138	0.999865		CCNA_00673	0.039701	4.01112	0.947702	0.999935		CCNA_02685	0.0456471	2.70318	0.94099	0.999941		mreC	-0.0498133	5.88677	0.953194	1		CCNA_02983	-0.20072	6.31606	0.929749	0.999162		CCNA_00087	0.0695038	6.94944	0.95969	0.999922		CCNA_03963	0.0243931	8.47286	0.976841	0.999699		CCNA_02113	0.0449183	5.52844	0.964091	0.999806		CCNA_00555	-0.0898263	6.59988	0.955087	0.999888		CCNA_00052	-0.0265324	7.3417	0.978548	0.999938
CCNA_R0110	-0.063109	3.23635	0.94039	0.999119		CCNA_00307	-0.182095	6.8441	0.941183	1		CCNA_01939	-0.082925	6.15626	0.946239	0.999865		CCNA_02296	-0.0625925	6.94363	0.947716	0.999935		CCNA_01646	0.0687814	4.84353	0.941049	0.999941		CCNA_01465	0.126658	6.92008	0.953226	1		flbD	-0.146175	8.1767	0.929828	0.999162		CCNA_03892	-0.059918	8.28665	0.959762	0.999922		CCNA_02333	-0.0604239	6.99869	0.976852	0.999699		CCNA_02788	0.0328983	1.22424	0.964591	0.999806		CCNA_03688	0.0344239	4.898	0.955126	0.999888		miaA	-0.0349649	5.03076	0.978561	0.999938
CCNA_02820	0.0454042	6.8852	0.940705	0.999119		exbD	-0.0443469	12.8216	0.941613	1		CCNA_03429	0.0669954	6.21555	0.946302	0.999865		CCNA_00908	-0.0623378	5.05788	0.94801	0.999935		CCNA_01791	-0.0655933	9.55296	0.941245	0.999941		coxA	-0.0384015	12.6774	0.953436	1		CCNA_02689	0.0670709	5.75072	0.930109	0.999162		ftsY	-0.0740158	8.07664	0.959905	0.999922		CCNA_03656	-0.0183848	8.09685	0.976918	0.999699		CCNA_00221	-0.0806911	5.76425	0.964661	0.999806		CCNA_02065	-0.125308	8.45274	0.955427	0.999888		CCNA_02719	-0.018229	4.9656	0.978611	0.999938
CCNA_03855	0.0450799	2.77242	0.94081	0.999119		CCNA_01761	0.097484	7.00443	0.94179	1		CCNA_02304	-0.0912895	5.69564	0.946708	0.999865		CCNA_03807	0.15866	7.3412	0.948061	0.999935		CCNA_02754	0.125476	7.21821	0.941588	0.999941		CCNA_01419	0.0501869	10.6861	0.953553	1		CCNA_00427	-0.0542928	3.04851	0.930134	0.999162		CCNA_03438	-0.0309958	3.5898	0.959909	0.999922		CCNA_00130	0.0318878	9.20367	0.976964	0.999699		xylR	0.0415231	6.48776	0.964914	0.999806		CCNA_03112	0.066283	6.78388	0.955992	0.999888		CCNA_03650	0.0257432	5.30533	0.978855	0.999938
CCNA_02150	-0.102718	7.35604	0.940827	0.999119		CCNA_03459	-0.047944	5.48149	0.942223	1		ubiB	-0.0510891	7.05729	0.946848	0.999865		CCNA_03013	0.14741	6.51075	0.948272	0.999935		CCNA_02362	-0.11685	6.83836	0.941607	0.999941		CCNA_02351	0.0685945	5.94606	0.953865	1		CCNA_01009	0.118424	6.47247	0.930272	0.999162		CCNA_02558	-0.0390046	6.0392	0.96016	0.999922		CCNA_00465	0.0245815	10.8659	0.977035	0.999699		CCNA_01806	0.0486849	7.11293	0.964996	0.999806		ptrB	0.078429	9.29117	0.95603	0.999888		CCNA_00357	-0.0742165	6.65399	0.978879	0.999938
CCNA_01030	0.0531115	7.221	0.941259	0.999119		CCNA_01585	-0.0456645	6.07526	0.942381	1		CCNA_02651	-0.0674717	6.04685	0.946934	0.999865		CCNA_02357	-0.136695	7.7634	0.948585	0.999935		CCNA_R0169	-0.0685816	4.42583	0.942741	0.999941		ruvB	-0.108551	5.75594	0.954089	1		CCNA_01548	-0.135928	6.02767	0.930552	0.999162		CCNA_01941	0.0582251	5.88874	0.960293	0.999922		CCNA_03390	-0.0219435	5.26731	0.977118	0.999699		CCNA_02622	0.0683264	8.12892	0.965486	0.999806		CCNA_01657	0.0573028	5.44035	0.956104	0.999888		CCNA_03059	0.0238497	4.83018	0.978898	0.999938
CCNA_02677	0.0559935	3.15749	0.941287	0.999119		rcdA	-0.0975069	7.21521	0.942388	1		CCNA_01091	0.0398817	4.4918	0.947374	0.999865		CCNA_00371	-0.0387059	9.00206	0.948944	0.999935		CCNA_02537	-0.156328	7.43573	0.942896	0.999941		CCNA_00354	-0.0657455	9.31926	0.954202	1		CCNA_00657	-0.147228	7.93373	0.930631	0.999162		CCNA_03076	0.103746	7.57352	0.960584	0.999922		CCNA_03095	-0.0244873	5.1688	0.97725	0.999699		stpX	0.0497329	9.20178	0.965588	0.999806		CCNA_03199	0.0698221	5.87951	0.956221	0.999888		CCNA_02402	0.04591	8.00622	0.97892	0.999938
hlyD	-0.0896139	7.00576	0.941381	0.999119		CCNA_03971	-0.063952	7.45269	0.942439	1		CCNA_02909	-0.0428128	3.84784	0.94793	0.999865		ubiE	0.080842	6.29019	0.949292	0.999935		CCNA_03789	0.0693024	4.589	0.942899	0.999941		CCNA_02491	0.0396059	3.66652	0.954222	1		CCNA_01374	0.0892978	5.65065	0.930804	0.999162		CCNA_01841	0.0375561	5.4028	0.960874	0.999922		qoxC	0.0278974	6.87095	0.977364	0.999699		CCNA_00750	0.0371781	6.60733	0.965631	0.999806		CCNA_02865	0.0572545	1.48639	0.956251	0.999888		CCNA_01974	0.0416642	6.57344	0.978934	0.999938
CCNA_00500	0.0895626	5.15592	0.941502	0.999119		CCNA_03746	-0.114847	7.6344	0.942725	1		CCNA_01757	-0.0596696	4.80824	0.948221	0.999865		CCNA_00757	-0.0425212	4.13288	0.949673	0.999935		CCNA_03425	0.0484509	2.19353	0.943064	0.999941		CCNA_00498	-0.034816	2.48328	0.954262	1		CCNA_03732	0.0997928	7.21345	0.93095	0.999162		recJ	0.130453	7.26727	0.960949	0.999922		cpaC	-0.0456232	7.7845	0.977389	0.999699		tipF	-0.0664133	8.05409	0.965807	0.999806		CCNA_00443	-0.0439804	7.73658	0.956666	0.999888		CCNA_01257	-0.0160858	4.64456	0.978935	0.999938
CCNA_01702	-0.054287	3.31705	0.941583	0.999119		CCNA_02150	-0.0998877	7.35604	0.942795	1		CCNA_02678	-0.133761	6.54232	0.948715	0.999865		CCNA_03815	0.0411752	5.35561	0.949675	0.999935		mtgA	-0.175939	6.69437	0.94335	0.999941		CCNA_R0055	-0.0413937	1.79298	0.95432	1		CCNA_02688	-0.0762983	7.98255	0.931082	0.999162		CCNA_01030	0.0343266	7.221	0.962155	0.999922		cpaE	-0.0264589	5.97892	0.977518	0.999699		CCNA_03675	0.066651	6.38561	0.965883	0.999806		CCNA_02099	-0.0643803	7.00045	0.956919	0.999888		CCNA_00751	-0.0588424	6.31464	0.978954	0.999938
acpS	-0.0480505	3.59818	0.941803	0.999119		CCNA_01927	-0.0438499	3.44697	0.943144	1		CCNA_02556	0.0415493	3.79847	0.948764	0.999865		CCNA_02197	-0.0797188	5.45482	0.949836	0.999935		CCNA_03011	0.0446807	2.92073	0.943612	0.999941		CCNA_03207	-0.107103	7.87548	0.954377	1		phyK	0.0736479	5.42984	0.931166	0.999162		CCNA_03096	-0.0297801	5.97793	0.962179	0.999922		ubiE	-0.036677	6.29019	0.977544	0.999699		CCNA_03749	-0.0463681	5.1502	0.965963	0.999806		CCNA_02692	0.0650571	5.00112	0.957049	0.999888		CCNA_01266	-0.0220272	5.14281	0.979098	0.999938
CCNA_02877	-0.0484187	3.67092	0.942094	0.999119		CCNA_03717	0.0718748	8.50389	0.943201	1		nuoE	0.0507412	9.53773	0.948831	0.999865		CCNA_02988	-0.0382737	4.26864	0.950227	0.999935		CCNA_03521	0.0771423	5.55392	0.943981	0.999941		CCNA_00452	0.0454777	5.70016	0.954837	1		CCNA_01726	-0.180682	7.76449	0.931314	0.999162		CCNA_03056	-0.0414422	4.61922	0.962284	0.999922		CCNA_02558	-0.0218113	6.0392	0.977632	0.999699		CCNA_03322	0.0649036	8.47691	0.966014	0.999806		clpX	-0.0380748	9.92002	0.957333	0.999888		CCNA_03713	0.0457012	7.54604	0.979102	0.999938
CCNA_03284	0.122415	6.59511	0.942423	0.999119		CCNA_03649	-0.0742428	6.18454	0.943247	1		CCNA_03968	-0.0415558	4.68903	0.949035	0.999865		CCNA_01033	-0.0654577	6.45301	0.950282	0.999935		ruvB	0.127711	5.75594	0.944021	0.999941		CCNA_01007	-0.0593834	0.645823	0.954935	1		CCNA_03393	-0.0523734	4.87207	0.931393	0.999162		CCNA_00472	-0.0516594	8.8551	0.962387	0.999922		CCNA_01030	0.0202089	7.221	0.977743	0.999699		CCNA_00810	0.0618335	5.48995	0.966074	0.999806		CCNA_01364	0.110738	6.50427	0.957393	0.999888		parB	0.064666	7.33955	0.979118	0.999938
CCNA_02451	0.115887	5.8904	0.942496	0.999119		CCNA_00675	0.0638575	5.10871	0.943325	1		CCNA_02331	-0.0848569	5.86958	0.949163	0.999865		CCNA_02934	0.0480324	4.68942	0.950534	0.999935		CCNA_01045	-0.0423494	3.61481	0.94426	0.999941		CCNA_00625	0.0373934	4.37906	0.955094	1		CCNA_03050	-0.0932425	6.28773	0.931468	0.999162		CCNA_00594	0.101074	8.64644	0.962626	0.999922		CCNA_00502	0.0503027	5.72148	0.977856	0.999699		CCNA_02385	0.0998871	7.24069	0.966271	0.999806		CCNA_01025	0.0676873	8.52969	0.957421	0.999888		CCNA_02490	0.016402	2.16178	0.979121	0.999938
CCNA_01092	0.067513	0.567833	0.942559	0.999119		tolR	-0.0993493	5.98853	0.943979	1		CCNA_02861	0.0578646	3.69802	0.949348	0.999865		fliO	0.0399849	1.95956	0.950614	0.999935		CCNA_02337	-0.0689236	9.76652	0.944326	0.999941		CCNA_03665	-0.0781374	6.26908	0.955116	1		CCNA_02108	-0.0679853	6.57739	0.931816	0.999162		CCNA_02702	-0.0376918	6.53818	0.962859	0.999922		CCNA_01964	0.0236637	8.16187	0.978048	0.999699		CCNA_02179	-0.0303559	9.37471	0.966407	0.999806		fliQ	-0.0398383	4.51515	0.95778	0.999888		CCNA_02112	0.052041	7.0583	0.979214	0.999938
CCNA_01834	-0.0968321	5.29342	0.942979	0.999119		CCNA_02558	-0.0541992	6.0392	0.944492	1		CCNA_03541	0.107349	7.2334	0.949456	0.999865		CCNA_01567	-0.0993992	5.48268	0.950859	0.999935		CCNA_00986	0.0436143	4.75989	0.944412	0.999941		CCNA_00412	-0.0409261	5.0095	0.955648	1		CCNA_00272	-0.145068	6.52784	0.932248	0.999162		CCNA_01438	-0.0538426	7.78914	0.962983	0.999922		CCNA_02256	-0.0691687	6.40924	0.978095	0.999699		flhA	-0.0783844	7.02944	0.966601	0.999806		CCNA_00512	-0.113818	8.18403	0.957783	0.999888		ubiA	-0.0267457	5.43895	0.97924	0.999938
trwC	0.0569272	5.01379	0.943055	0.999119		CCNA_02537	-0.152079	7.43573	0.944757	1		CCNA_02251	0.048592	7.14974	0.949467	0.999865		CCNA_02745	-0.0400621	4.6822	0.95104	0.999935		CCNA_01989	-0.161987	7.44535	0.944521	0.999941		murD	-0.0742544	7.92536	0.955836	1		CCNA_01923	0.0614414	8.54955	0.932597	0.999162		CCNA_03665	-0.0645826	6.26908	0.963072	0.999922		CCNA_02435	-0.0206856	8.09553	0.978206	0.999699		CCNA_03330	0.05494	6.20195	0.966845	0.999806		CCNA_00429	0.0414395	3.86679	0.957815	0.999888		CCNA_00378	-0.054506	6.36858	0.97942	0.999938
CCNA_01776	-0.0568227	8.29889	0.943127	0.999119		CCNA_01607	-0.0434713	5.06971	0.945051	1		CCNA_01607	0.0397478	5.06971	0.949728	0.999865		CCNA_03764	-0.0597989	8.09821	0.951904	0.999935		CCNA_02092	-0.0773008	4.9179	0.944629	0.999941		CCNA_01033	0.0583103	6.45301	0.955876	1		CCNA_01058	-0.128721	7.14915	0.932825	0.999162		CCNA_00583	0.0373625	3.68338	0.963233	0.999922		CCNA_03853	0.0187297	6.13744	0.978364	0.999699		CCNA_01183	0.0634317	7.79598	0.966845	0.999806		CCNA_01134	-0.0344093	2.75452	0.957927	0.999888		CCNA_02599	0.0302787	6.21123	0.979623	0.999938
CCNA_03247	-0.088519	8.6986	0.943145	0.999119		CCNA_02896	-0.0933573	5.4611	0.945104	1		CCNA_02454	0.122194	6.63583	0.950184	0.999865		CCNA_00907	-0.151222	6.47391	0.95193	0.999935		CCNA_R0197	-0.0471452	4.93124	0.944891	0.999941		CCNA_02361	0.129709	6.3415	0.956026	1		recG	0.081865	5.3316	0.932987	0.999162		CCNA_03477	0.0466063	0.379129	0.963331	0.999922		CCNA_02301	0.0491137	5.903	0.978388	0.999699		CCNA_03485	0.0879083	7.96479	0.967233	0.999806		CCNA_01174	-0.097968	6.62473	0.958066	0.999888		CCNA_01258	0.015438	3.5502	0.979628	0.999938
CCNA_03096	0.0447708	5.97793	0.943193	0.999119		acnA	-0.0534085	10.9038	0.945536	1		CCNA_03510	-0.0913531	6.56457	0.95039	0.999865		cspA	0.0777489	7.99942	0.951974	0.999935		CCNA_01593	-0.0786941	7.24523	0.944913	0.999941		CCNA_02211	0.0990559	7.25024	0.956326	1		lexA	-0.0718828	5.81597	0.932991	0.999162		CCNA_03641	0.0325453	9.75873	0.963503	0.999922		CCNA_01861	0.0314184	6.56625	0.978637	0.999699		CCNA_03239	0.0417546	7.64518	0.967487	0.999806		phoR	-0.148788	6.95383	0.958189	0.999888		brnT	0.0572816	7.03061	0.97965	0.999938
CCNA_00092	-0.0656177	5.61681	0.943287	0.999119		cheAI	0.0564786	9.54635	0.945657	1		CCNA_01261	-0.173607	7.09859	0.950456	0.999865		CCNA_00095	-0.0362949	4.99202	0.952111	0.999935		CCNA_03059	0.0619469	4.83018	0.945105	0.999941		CCNA_01789	0.0328652	2.54075	0.956445	1		ftsK	0.141219	8.28801	0.933411	0.999162		CCNA_00077	0.0952643	7.11803	0.963601	0.999922		CCNA_01142	0.025741	6.93642	0.978662	0.999699		CCNA_01728	-0.0376074	6.40273	0.967509	0.999806		CCNA_03893	0.0452921	6.35977	0.958418	0.999888		CCNA_01817	0.034826	7.8629	0.979654	0.999938
CCNA_03051	-0.0445746	2.37235	0.943525	0.999119		CCNA_02681	0.0875533	7.23065	0.946018	1		CCNA_03183	0.168691	6.73186	0.950611	0.999865		CCNA_00366	-0.084803	8.28975	0.952138	0.999935		CCNA_02389	-0.117003	7.58568	0.945296	0.999941		CCNA_03717	-0.0554543	8.50389	0.956644	1		flaN	0.166672	7.32325	0.933786	0.999162		CCNA_00362	0.0451454	4.92956	0.963624	0.999922		CCNA_03273	-0.0166752	4.68421	0.978824	0.999699		CCNA_00949	-0.0351546	5.31684	0.967599	0.999806		CCNA_01595	0.0403481	1.30937	0.958473	0.999888		CCNA_01554	-0.0159282	4.13164	0.979785	0.999938
CCNA_01036	0.168856	8.19057	0.943536	0.999119		CCNA_03610	0.043046	4.4347	0.946252	1		CCNA_03036	-0.0632132	6.32726	0.951036	0.999865		CCNA_01483	-0.0455968	3.52093	0.952193	0.999935		CCNA_01049	-0.0498871	5.0599	0.945595	0.999941		cheYI	0.0347001	9.76119	0.956929	1		CCNA_01834	0.110187	5.29342	0.933981	0.999162		CCNA_02465	0.139212	7.19558	0.963755	0.999922		CCNA_03547	-0.017478	4.88391	0.978884	0.999699		CCNA_00006	0.0664973	6.92135	0.967684	0.999806		CCNA_02055	0.0314376	3.38887	0.958555	0.999888		pssY	0.0155014	5.20909	0.979875	0.999938
CCNA_00439	0.0500865	10.4063	0.943937	0.999119		CCNA_03673	-0.0653021	5.50719	0.946446	1		CCNA_00211	0.079437	7.8093	0.951362	0.999865		CCNA_01974	-0.0893075	6.57344	0.952705	0.999935		CCNA_03829	0.0410982	2.76625	0.945856	0.999941		CCNA_00659	0.0856801	8.50099	0.956991	1		CCNA_02565	0.108715	6.17677	0.934352	0.999162		CCNA_03716	-0.0997523	6.62953	0.964035	0.999922		ftsE	-0.0233597	5.57963	0.979005	0.999699		CCNA_03536	-0.0477331	5.46475	0.96784	0.999806		mopB	0.0316824	2.72923	0.95856	0.999888		CCNA_01553	-0.0312101	5.20129	0.979952	0.999938
CCNA_00452	-0.0561621	5.70016	0.94399	0.999119		CCNA_02690	0.0996652	7.90597	0.946699	1		CCNA_01104	-0.0574482	4.85459	0.951444	0.999865		CCNA_02012	-0.0724901	8.30321	0.952947	0.999935		CCNA_00746	0.0486576	0.29368	0.946595	0.999941		CCNA_03640	-0.13009	6.70321	0.957029	1		CCNA_03002	0.0755838	6.50604	0.934421	0.999162		CCNA_00390	-0.0491976	6.90296	0.964035	0.999922		CCNA_03967	0.0277348	6.79817	0.979204	0.999699		CCNA_03687	-0.0271976	5.7847	0.967845	0.999806		CCNA_03417	-0.0332753	3.59615	0.95859	0.999888		CCNA_02270	-0.0182053	4.07581	0.98009	0.999938
CCNA_00224	-0.0706187	7.6737	0.944363	0.999119		CCNA_02807	0.0433454	5.16595	0.946814	1		CCNA_00505	0.0426688	10.3451	0.951452	0.999865		pbpX	0.0957882	8.88788	0.953534	0.999935		CCNA_R0015	0.0435226	1.91532	0.946691	0.999941		CCNA_00388	-0.0790395	5.92968	0.957128	1		CCNA_02301	0.13211	5.903	0.935073	0.999162		qoxC	-0.044905	6.87095	0.964306	0.999922		CCNA_03492	-0.0384534	6.38397	0.979261	0.999699		CCNA_03753	0.0738469	6.43919	0.967873	0.999806		CCNA_03134	0.0401449	3.65442	0.958738	0.999888		CCNA_00111	0.0553406	6.73326	0.980125	0.999938
CCNA_03076	-0.136372	7.57352	0.944508	0.999119		CCNA_00066	0.0439627	1.85148	0.946946	1		CCNA_03168	0.124034	7.00712	0.951569	0.999865		fliP	0.0622347	6.78699	0.953576	0.999935		CCNA_02357	-0.139779	7.7634	0.947146	0.999941		tipF	-0.081428	8.05409	0.957453	1		CCNA_02573	-0.0523284	3.15735	0.93516	0.999162		rsaFb	-0.0389815	8.60392	0.96439	0.999922		CCNA_00154	0.0287083	-0.407047	0.979285	0.999699		CCNA_01594	0.039902	6.6275	0.967921	0.999806		CCNA_03289	0.0377401	5.22225	0.958806	0.999888		ccrM	-0.0299981	9.77409	0.980131	0.999938
CCNA_02484	-0.0421442	4.85793	0.944549	0.999119		CCNA_02356	0.0402946	4.22417	0.947066	1		ftsK	0.108669	8.28801	0.951831	0.999865		lysS	-0.0560304	9.29942	0.954047	0.999935		CCNA_00116	0.108527	7.89711	0.947218	0.999941		CCNA_02294	-0.0471414	8.066	0.957478	1		CCNA_01978	0.0767612	6.01033	0.935899	0.999162		CCNA_00379	0.0431238	7.42508	0.964428	0.999922		CCNA_03988	-0.0286609	5.66092	0.979333	0.999699		moaA	-0.0873717	6.07227	0.968057	0.999806		leuD	-0.0762803	6.49612	0.958905	0.999888		rpoD	0.0229194	10.1034	0.980133	0.999938
CCNA_03035	0.100873	6.37659	0.944603	0.999119		CCNA_00164	-0.0606745	9.37606	0.947223	1		CCNA_02833	0.0370548	4.56687	0.952169	0.999865		fliN	-0.0542482	8.464	0.954055	0.999935		CCNA_00512	0.135238	8.18403	0.947471	0.999941		CCNA_02197	-0.068007	5.45482	0.957661	1		CCNA_02975	-0.168531	7.22633	0.936229	0.999162		CCNA_02094	-0.0361755	7.52162	0.964593	0.999922		CCNA_01704	-0.0240928	4.90547	0.979535	0.999699		CCNA_02504	0.0299179	5.38845	0.96812	0.999806		CCNA_01567	-0.0841919	5.48268	0.959071	0.999888		CCNA_00128	-0.0212136	9.75261	0.980197	0.999938
flgI	0.118644	7.38601	0.944837	0.999119		CCNA_02986	-0.074466	7.11928	0.947286	1		CCNA_02035	0.0360998	5.9566	0.95237	0.999865		CCNA_00348	0.107412	8.38727	0.95425	0.999935		CCNA_01748	-0.0824662	7.35064	0.947493	0.999941		CCNA_03831	-0.0490627	6.38026	0.957699	1		CCNA_02535	0.106267	9.1525	0.936911	0.999162		fliN	0.0418562	8.464	0.964661	0.999922		CCNA_01135	-0.0155362	3.08304	0.979615	0.999699		CCNA_01941	-0.0475848	5.88874	0.968169	0.999806		lysS	0.0499506	9.29942	0.959126	0.999888		CCNA_00269	0.0212507	7.54855	0.980198	0.999938
CCNA_00729	0.0640513	7.11333	0.944926	0.999119		odhA	0.0480321	11.4122	0.947486	1		CCNA_01216	0.112257	6.33948	0.95251	0.999865		CCNA_01811	-0.044315	4.80581	0.95433	0.999935		CCNA_02198	0.0731655	7.5683	0.947499	0.999941		CCNA_01630	0.0336	4.91122	0.957895	1		CCNA_R0179	0.0834684	0.470719	0.937547	0.999162		CCNA_01423	0.0979657	8.21768	0.964851	0.999922		CCNA_02522	0.0173455	4.8002	0.979639	0.999699		CCNA_02132	0.0641386	6.39833	0.968193	0.999806		CCNA_01815	-0.0964843	7.83929	0.959273	0.999888		CCNA_01593	-0.0288435	7.24523	0.980248	0.999938
CCNA_00373	-0.0527128	10.2394	0.945086	0.999119		CCNA_00269	-0.0553028	7.54855	0.947952	1		CCNA_02450	0.0409486	5.56176	0.952711	0.999865		CCNA_02636	0.0751394	5.31104	0.954552	0.999935		CCNA_02971	-0.0959697	6.56738	0.947516	0.999941		CCNA_01458	-0.0377398	3.61442	0.95808	1		acrB3	0.160235	7.8853	0.937841	0.999162		CCNA_02297	-0.0424098	7.00863	0.965115	0.999922		CCNA_00811	-0.0351901	5.2859	0.979701	0.999699		CCNA_00918	0.0583368	6.36408	0.968205	0.999806		flgF	-0.0738139	7.37679	0.959493	0.999888		CCNA_00089	-0.0532008	8.49131	0.980491	0.999938
CCNA_03089	-0.0690063	7.43951	0.945134	0.999119		CCNA_01279	0.0516224	6.00352	0.947981	1		CCNA_02351	-0.0692795	5.94606	0.952713	0.999865		CCNA_03798	0.059043	4.97102	0.954758	0.999935		CCNA_01943	0.0439002	8.02918	0.948206	0.999941		CCNA_01635	-0.0321332	3.75446	0.958103	1		CCNA_03786	-0.0770786	8.10943	0.938	0.999162		fliM	0.107789	7.49372	0.965229	0.999922		CCNA_00413	-0.0355125	8.38677	0.979755	0.999699		CCNA_00671	-0.0702074	6.13951	0.968268	0.999806		flgL	0.0905973	7.66475	0.959825	0.999888		CCNA_01099	-0.0400359	5.79797	0.980493	0.999938
CCNA_03650	0.0650869	5.30533	0.945472	0.999119		CCNA_00396	-0.0475139	3.79402	0.948335	1		argJ	-0.0874498	7.73092	0.953001	0.999865		CCNA_00882	0.0415513	2.69402	0.954789	0.999935		CCNA_01654	-0.139801	7.14948	0.948311	0.999941		CCNA_03802	0.104274	9.20458	0.958371	1		CCNA_02197	-0.0959406	5.45482	0.938201	0.999162		CCNA_01163	0.0383982	11.8535	0.965518	0.999922		CCNA_00528	0.0172843	3.72937	0.979811	0.999699		CCNA_01394	0.0525287	5.25409	0.96847	0.999806		CCNA_00837	-0.0337059	4.62983	0.959875	0.999888		CCNA_02621	0.0234459	5.044	0.980563	0.999938
CCNA_00782	0.0780562	6.31278	0.945502	0.999119		CCNA_03604	-0.0388307	3.60117	0.948689	1		CCNA_00683	-0.035455	4.40379	0.95322	0.999865		CCNA_01014	-0.0350157	3.43408	0.954878	0.999935		CCNA_02716	0.0961861	6.73134	0.948665	0.999941		CCNA_02448	0.0452195	9.05585	0.958684	1		CCNA_01724	-0.0796903	7.91607	0.938326	0.999162		CCNA_00400	-0.0259394	2.79231	0.965543	0.999922		CCNA_00363	0.015104	3.51989	0.980038	0.999699		CCNA_03877	-0.073679	6.58258	0.968643	0.999806		CCNA_00095	0.0303828	4.99202	0.959909	0.999888		pbpX	0.0422221	8.88788	0.980594	0.999938
CCNA_00231	0.0414873	3.29	0.945593	0.999119		CCNA_03185	0.0547039	4.40251	0.948734	1		CCNA_02237	0.0889607	8.85479	0.953469	0.999865		CCNA_00307	-0.155249	6.8441	0.954932	0.999935		CCNA_02260	0.0839377	7.59525	0.948688	0.999941		CCNA_00086	-0.051857	10.7388	0.958747	1		CCNA_00468	-0.0519412	4.46141	0.938508	0.999162		CCNA_01634	-0.0566512	7.26212	0.965562	0.999922		CCNA_02891	0.0602078	7.04674	0.980107	0.999699		CCNA_01386	0.0521951	6.40676	0.968739	0.999806		CCNA_00134	-0.0482027	5.8271	0.960336	0.999888		CCNA_03056	-0.0216958	4.61922	0.98061	0.999938
CCNA_03422	-0.140591	6.65844	0.945629	0.999119		CCNA_03664	0.116683	6.51866	0.948842	1		CCNA_01252	0.0885306	8.25282	0.953555	0.999865		CCNA_00748	-0.0340537	4.47755	0.955049	0.999935		CCNA_02520	-0.0542264	6.28224	0.948725	0.999941		CCNA_00694	-0.0921319	6.32332	0.958852	1		CCNA_00878	-0.0914502	8.01985	0.938629	0.999162		CCNA_01980	-0.0340177	5.70687	0.965597	0.999922		CCNA_02239	-0.0405935	5.97256	0.980207	0.999699		CCNA_02555	-0.0513627	6.36635	0.968763	0.999806		CCNA_03613	0.03637	5.04258	0.960374	0.999888		CCNA_02714	0.107945	7.45071	0.980745	0.999938
cheW	-0.046153	3.16066	0.945713	0.999119		CCNA_00089	-0.124441	8.49131	0.948956	1		CCNA_02165	0.0382511	4.42121	0.954036	0.999865		dnaX	0.0689385	7.79973	0.955072	0.999935		CCNA_02388	-0.0682128	6.88089	0.948839	0.999941		CCNA_01453	0.0406847	8.55995	0.959043	1		CCNA_02056	0.0548154	4.95857	0.939027	0.999162		CCNA_01911	0.0359843	4.89058	0.966228	0.999922		iolE	0.0173171	4.73436	0.980344	0.999699		CCNA_00657	0.075272	7.93373	0.968848	0.999806		CCNA_00538	0.0946228	7.19019	0.960483	0.999888		CCNA_03187	0.0232339	4.80702	0.980758	0.999938
CCNA_01683	-0.0503162	3.98242	0.945962	0.999119		CCNA_03429	0.0628131	6.21555	0.949891	1		CCNA_00879	0.0389527	5.90513	0.954366	0.999865		CCNA_03408	0.103654	8.39953	0.955425	0.999935		idhA	-0.0446225	5.74791	0.948983	0.999941		CCNA_01885	0.0414734	3.56582	0.959301	1		CCNA_03642	-0.0590087	10.833	0.939592	0.999162		CCNA_02385	-0.0983177	7.24069	0.966327	0.999922		CCNA_02360	-0.0163531	4.89492	0.980448	0.999699		CCNA_01018	-0.0327483	5.81133	0.969145	0.999806		CCNA_03777	0.0931067	7.22842	0.960497	0.999888		hfsD	-0.0247801	5.42345	0.980859	0.999938
CCNA_01864	-0.0643592	8.05979	0.946054	0.999119		ftsH	-0.0665952	9.6152	0.950201	1		flgF	0.0819493	7.37679	0.95447	0.999865		CCNA_01615	-0.11211	7.63717	0.95544	0.999935		CCNA_03501	0.0386149	2.50221	0.949098	0.999941		CCNA_00658	-0.0820566	6.29621	0.959383	1		CCNA_00353	0.0871659	5.84572	0.939839	0.999162		CCNA_01101	0.0473771	9.59036	0.966386	0.999922		CCNA_01806	0.0272226	7.11293	0.980508	0.999699		CCNA_02628	-0.0784163	7.53971	0.969555	0.999806		atpD	0.030502	11.655	0.960595	0.999888		CCNA_00365	-0.0193995	9.53067	0.980863	0.999938
CCNA_01959	-0.0466969	7.61474	0.94694	0.999119		CCNA_02587	-0.138306	7.14081	0.950449	1		CCNA_01980	0.0444759	5.70687	0.954872	0.999865		CCNA_01934	-0.060016	5.45009	0.955488	0.999935		CCNA_00898	-0.0748602	5.88089	0.949174	0.999941		CCNA_00429	-0.0395559	3.86679	0.95971	1		CCNA_03139	-0.190473	6.46711	0.940285	0.999162		dnaK	-0.0306183	11.054	0.966501	0.999922		CCNA_03747	0.0215982	5.81316	0.98056	0.999699		CCNA_03261	-0.0720155	5.91958	0.969557	0.999806		CCNA_00763	0.0414254	7.60252	0.961012	0.999888		CCNA_02628	0.0506999	7.53971	0.980882	0.999938
CCNA_00067	0.0538288	4.54006	0.947018	0.999119		chvG	0.0891559	6.67237	0.950495	1		CCNA_03522	0.0747271	7.17994	0.955004	0.999865		CCNA_01252	0.0849488	8.25282	0.955693	0.999935		CCNA_02629	0.0467501	7.90291	0.949624	0.999941		CCNA_00140	0.064267	8.05483	0.959735	1		CCNA_03128	-0.0455896	4.571	0.940316	0.999162		CCNA_02668	-0.0254727	2.45776	0.966782	0.999922		CCNA_03496	0.0399345	7.01329	0.980562	0.999699		CCNA_00146	0.0295766	4.99794	0.969602	0.999806		CCNA_03547	0.0322558	4.88391	0.961054	0.999888		CCNA_03183	0.0827004	6.73186	0.981183	0.999938
CCNA_00637	0.177459	7.77772	0.947027	0.999119		CCNA_01717	-0.0485134	4.50766	0.950502	1		CCNA_02865	-0.0592675	1.48639	0.95528	0.999865		socA	0.094375	6.4334	0.955945	0.999935		CCNA_00562	0.0854527	6.31334	0.949705	0.999941		CCNA_03074	-0.0421962	1.52852	0.959864	1		CCNA_02169	-0.0634054	4.81666	0.940785	0.999162		CCNA_R0025	0.037018	6.4074	0.967139	0.999922		CCNA_00285	-0.024586	8.9698	0.980636	0.999699		CCNA_03156	-0.0229401	3.77634	0.969716	0.999806		CCNA_03290	0.108571	5.972	0.961142	0.999888		CCNA_02243	-0.0487232	8.16967	0.981189	0.999938
CCNA_03115	-0.0655551	8.67052	0.94709	0.999119		flgE	0.0638732	9.71369	0.95074	1		CCNA_01821	0.0555857	4.97563	0.955804	0.999865		CCNA_03471	-0.149445	7.49883	0.956302	0.999935		CCNA_03777	-0.114666	7.22842	0.949753	0.999941		CCNA_02104	0.0428175	4.80198	0.959954	1		CCNA_02090	-0.0724831	6.34256	0.941572	0.999162		CCNA_03787	-0.0270967	4.97774	0.967152	0.999922		CCNA_02240	0.03202	6.63813	0.980874	0.999699		CCNA_01985	0.0509196	5.37825	0.969736	0.999806		CCNA_03382	0.124788	7.17949	0.961187	0.999888		dipM	-0.0244857	9.03126	0.981307	0.999938
ilvD	-0.138124	7.54552	0.947315	0.999119		CCNA_02072	-0.0389498	4.41516	0.951009	1		CCNA_01012	0.0606153	6.31698	0.955948	0.999865		CCNA_00420	-0.0329545	3.2972	0.956578	0.999935		gyrB	-0.0634104	9.71488	0.950024	0.999941		CCNA_03595	-0.032618	1.50395	0.960035	1		lpxA	-0.0740707	8.04493	0.942152	0.999162		pleA	-0.0531806	5.4739	0.96731	0.999922		doc	-0.041501	5.84854	0.980876	0.999699		dnaJ	-0.103032	7.13407	0.969877	0.999806		CCNA_03984	-0.029869	7.35054	0.961239	0.999888		CCNA_00562	-0.0327112	6.31334	0.981378	0.999938
kdpE	-0.0468382	4.98947	0.947454	0.999119		CCNA_R0189	0.054311	2.8418	0.951139	1		CCNA_00188	-0.135028	6.61804	0.955951	0.999865		CCNA_00115	-0.149693	8.03732	0.956729	0.999935		CCNA_01925	-0.0401592	5.1321	0.950183	0.999941		nuoN	-0.0324238	9.39867	0.960055	1		CCNA_R0094	0.0560297	1.68685	0.943181	0.999162		argJ	-0.0618612	7.73092	0.967616	0.999922		CCNA_03139	0.0856114	6.46711	0.980885	0.999699		CCNA_02224	0.031912	6.83823	0.969959	0.999806		CCNA_03183	0.143921	6.73186	0.961501	0.999888		CCNA_03902	-0.0185925	5.53145	0.981384	0.999938
CCNA_02223	0.0403357	7.67458	0.947838	0.999119		divK	0.0633081	7.56799	0.951164	1		CCNA_01486	-0.0618297	7.12732	0.95596	0.999865		CCNA_03772	0.0330518	3.13743	0.956957	0.999935		CCNA_00695	-0.0970342	6.13915	0.950226	0.999941		CCNA_01046	-0.0726966	6.96234	0.960095	1		CCNA_03278	0.120967	6.30627	0.943256	0.999162		CCNA_03675	0.0635871	6.38561	0.967709	0.999922		CCNA_00087	0.0336453	6.94944	0.981023	0.999699		CCNA_01562	-0.0623662	7.58411	0.970076	0.999806		CCNA_03775	-0.0327535	5.1086	0.961573	0.999888		CCNA_R0010	0.0151317	1.96591	0.981398	0.999938
CCNA_03313	-0.0393991	5.486	0.948076	0.999119		CCNA_03320	-0.0388885	4.48866	0.951427	1		glpX	0.119216	7.56083	0.956077	0.999865		CCNA_02171	0.0439604	7.27835	0.957318	0.999935		CCNA_00140	0.0786347	8.05483	0.950242	0.999941		CCNA_02164	-0.0451465	8.91809	0.960246	1		CCNA_03200	-0.09809	6.87076	0.943459	0.999162		cpaC	0.0638639	7.7845	0.967828	0.999922		dgrA	0.0259145	6.60158	0.981219	0.999699		CCNA_00901	-0.0226933	3.94306	0.97008	0.999806		CCNA_02589	0.0311605	8.09506	0.961786	0.999888		CCNA_01691	-0.0350039	7.14963	0.981608	0.999938
CCNA_03528	-0.0564825	5.13255	0.948176	0.999119		CCNA_03552	-0.05339	5.80042	0.951718	1		CCNA_01687	-0.0983655	6.36606	0.956228	0.999865		CCNA_03620	0.0328427	2.93439	0.957394	0.999935		CCNA_03835	0.0584199	8.83763	0.950767	0.999941		CCNA_03069	0.036591	1.90123	0.960379	1		CCNA_R0184	-0.0446763	1.66036	0.943751	0.999162		CCNA_03769	0.0406359	7.30152	0.9679	0.999922		CCNA_02572	0.0220621	7.50035	0.98133	0.999699		CCNA_02591	0.0355449	7.38436	0.97016	0.999806		CCNA_02028	0.0403909	8.17487	0.961983	0.999888		CCNA_02273	0.0222051	8.43597	0.981732	0.999938
CCNA_01486	0.0712468	7.12732	0.948948	0.999119		CCNA_03278	-0.105726	6.30627	0.951936	1		CCNA_03732	0.0647623	7.21345	0.956367	0.999865		CCNA_01713	-0.0698685	6.75097	0.957518	0.999935		CCNA_02152	0.0626677	5.2614	0.950773	0.999941		CCNA_01688	0.0754119	6.01502	0.960389	1		moaA	-0.137605	6.07227	0.944055	0.999162		flbD	-0.0751805	8.1767	0.968038	0.999922		CCNA_01491	0.0286036	6.45359	0.981349	0.999699		ftsA	0.0859878	6.81663	0.970203	0.999806		CCNA_01852	-0.0287227	4.4476	0.962304	0.999888		CCNA_03457	-0.0164494	4.09794	0.981744	0.999938
CCNA_R0077	0.0389823	10.6913	0.949157	0.999119		CCNA_01829	-0.061768	5.52253	0.952002	1		glk	-0.0586318	8.09642	0.956881	0.999865		CCNA_00523	-0.0631343	6.04156	0.957586	0.999935		CCNA_02007	0.0818356	8.42863	0.951003	0.999941		CCNA_01268	-0.0451985	6.2255	0.960441	1		CCNA_00116	-0.11294	7.89711	0.944463	0.999162		CCNA_02316	-0.0274183	4.95848	0.968634	0.999922		CCNA_02502	0.0194635	5.07826	0.981378	0.999699		CCNA_02067	0.0339209	5.84863	0.970262	0.999806		CCNA_01500	-0.0798811	6.70569	0.962621	0.999888		sufC	-0.0226803	7.25177	0.981819	0.999938
CCNA_02413	-0.098987	6.97284	0.94934	0.999119		CCNA_00006	0.0948928	6.92135	0.952212	1		CCNA_03032	-0.0380601	4.98585	0.956945	0.999865		CCNA_03127	-0.117187	7.56772	0.957631	0.999935		CCNA_01285	0.0765296	5.69786	0.951384	0.999941		CCNA_00307	-0.142241	6.8441	0.960467	1		CCNA_03938	0.0583074	2.32104	0.944833	0.999162		CCNA_02902	0.0409212	5.93431	0.968696	0.999922		CCNA_00217	-0.0641591	6.85746	0.981707	0.999699		CCNA_02729	-0.0934786	7.57817	0.970321	0.999806		CCNA_00485	0.0281897	3.40011	0.962942	0.999888		CCNA_01898	-0.0222855	7.06096	0.981873	0.999938
CCNA_00420	-0.0382701	3.2972	0.949555	0.999119		CCNA_01799	-0.0546211	10.6248	0.953057	1		CCNA_00973	0.0342315	3.89692	0.956954	0.999865		CCNA_01182	-0.0577677	5.53502	0.957864	0.999935		CCNA_01588	0.0368985	4.08426	0.951392	0.999941		trmE	0.0409881	6.66717	0.960544	1		CCNA_01334	0.123241	5.85405	0.945124	0.999162		gidB	-0.0817783	6.25577	0.968703	0.999922		CCNA_01381	-0.0195783	9.73484	0.981723	0.999699		CCNA_01853	-0.0267146	8.19579	0.970369	0.999806		CCNA_01687	-0.0844936	6.36606	0.963531	0.999888		fliM	0.0613544	7.49372	0.981918	0.999938
CCNA_01700	0.0506989	4.41263	0.949886	0.999119		CCNA_02306	-0.0834234	7.41934	0.95309	1		CCNA_00565	-0.0581958	6.87491	0.957	0.999865		CCNA_00559	-0.0369154	7.03512	0.957886	0.999935		CCNA_02372	-0.0369202	4.43109	0.951718	0.999941		CCNA_02091	0.0450184	7.54192	0.960871	1		CCNA_00523	-0.0798877	6.04156	0.945496	0.999162		CCNA_01519	-0.0272315	6.53071	0.968853	0.999922		CCNA_02413	-0.0378433	6.97284	0.981821	0.999699		CCNA_01376	-0.0537307	6.35646	0.970387	0.999806		nuoA	0.0285356	8.63054	0.963644	0.999888		CCNA_01217	-0.0196695	7.90073	0.981936	0.999938
CCNA_R0055	-0.0458845	1.79298	0.94998	0.999119		sufC	-0.0570435	7.25177	0.953471	1		CCNA_00541	-0.0445596	0.450978	0.957526	0.999865		CCNA_00990	-0.0368428	4.03694	0.958047	0.999935		CCNA_01423	-0.127107	8.21768	0.951771	0.999941		CCNA_00322	-0.047479	5.26335	0.96173	1		CCNA_00224	-0.0691842	7.6737	0.945556	0.999162		CCNA_00941	0.0362105	5.63102	0.968894	0.999922		CCNA_00770	0.0288319	6.52715	0.981944	0.999699		CCNA_02184	-0.02424	3.69734	0.970447	0.999806		CCNA_01602	0.0380368	6.06141	0.964279	0.999888		CCNA_01364	0.050934	6.50427	0.98201	0.999938
CCNA_01975	0.0411931	5.19222	0.950067	0.999119		CCNA_02565	0.0793911	6.17677	0.953688	1		CCNA_02917	0.0346787	4.42519	0.957615	0.999865		CCNA_01687	0.0953274	6.36606	0.958195	0.999935		gltD	0.0520017	6.5015	0.952236	0.999941		CCNA_01930	-0.0598212	5.57193	0.961982	1		CCNA_01749	-0.0423309	10.9085	0.945738	0.999162		CCNA_00803	-0.0445902	8.49517	0.969042	0.999922		CCNA_00326	-0.0620936	7.06105	0.982007	0.999699		CCNA_02156	0.0517726	5.58153	0.970482	0.999806		kidO	-0.036752	6.28841	0.965081	0.999888		flgH	-0.019806	7.27537	0.982061	0.999938
CCNA_02579	-0.0438458	4.79115	0.950538	0.999119		CCNA_00077	-0.116713	7.11803	0.953699	1		CCNA_02054	0.0752389	8.53771	0.957727	0.999865		CCNA_03412	-0.0643018	7.00678	0.958421	0.999935		CCNA_01190	-0.0671417	7.97044	0.952288	0.999941		scpB	0.0325169	5.05246	0.962095	1		CCNA_01712	0.110536	5.55285	0.945864	0.999162		CCNA_R0165	0.0273384	4.30825	0.969144	0.999922		CCNA_00278	0.0174755	4.81175	0.98203	0.999699		CCNA_03666	0.0268527	8.37815	0.970579	0.999806		CCNA_01897	0.0348035	5.33892	0.965124	0.999888		CCNA_03254	0.0169471	4.07272	0.982202	0.999938
rsaD	-0.0504362	8.42916	0.950653	0.999119		sufB	0.0668641	7.83184	0.953728	1		CCNA_00892	0.0597166	7.10537	0.957746	0.999865		CCNA_03484	-0.0679363	6.2873	0.9585	0.999935		CCNA_01778	-0.150116	7.41213	0.952361	0.999941		CCNA_03642	-0.0370827	10.833	0.962195	1		CCNA_03650	-0.0647976	5.30533	0.945864	0.999162		CCNA_00984	0.0308666	6.94956	0.969676	0.999922		cckA	-0.0359477	8.06134	0.982185	0.999699		fliG	-0.0679911	7.21216	0.970729	0.999806		CCNA_01761	0.0602558	7.00443	0.965507	0.999888		CCNA_02331	-0.0309986	5.86958	0.982231	0.999938
CCNA_00649	-0.0469869	3.10975	0.951413	0.999119		CCNA_00298	0.0365789	4.2205	0.954006	1		CCNA_02188	-0.0994754	6.48386	0.957835	0.999865		CCNA_01158	-0.0897456	6.4326	0.958692	0.999935		CCNA_00100	0.062303	7.48293	0.952675	0.999941		CCNA_00040	0.0320315	5.69261	0.962266	1		fliR	-0.057455	6.02728	0.94595	0.999162		CCNA_03544	-0.0231169	3.71441	0.969844	0.999922		CCNA_03265	-0.0277382	7.72674	0.982267	0.999699		CCNA_00136	-0.0724265	6.66165	0.97079	0.999806		CCNA_02587	0.104396	7.14081	0.965559	0.999888		CCNA_01807	0.0583569	6.98728	0.982232	0.999938
CCNA_01398	0.041491	5.76836	0.951588	0.999119		CCNA_01673	0.0385785	4.60653	0.954028	1		CCNA_00378	-0.103286	6.36858	0.957994	0.999865		CCNA_01364	-0.107769	6.50427	0.958762	0.999935		CCNA_01297	-0.0669309	5.39583	0.952777	0.999941		CCNA_01165	0.142462	7.00085	0.962418	1		CCNA_02474	0.0660622	5.32925	0.946144	0.999162		CCNA_01497	-0.0500142	7.07595	0.970092	0.999922		CCNA_03984	-0.0136579	7.35054	0.982274	0.999699		CCNA_02484	-0.0220671	4.85793	0.970953	0.999806		CCNA_02976	-0.0310577	6.13128	0.9658	0.999888		CCNA_03373	0.0148255	4.34904	0.982313	0.999938
CCNA_03036	-0.0620065	6.32726	0.951998	0.999119		CCNA_03724	0.0471354	3.59324	0.954168	1		CCNA_00266	-0.0394979	3.81229	0.958059	0.999865		CCNA_03031	-0.0312372	4.04586	0.958764	0.999935		CCNA_03504	-0.140469	7.06245	0.953296	0.999941		CCNA_00088	0.153573	7.48959	0.962435	1		CCNA_00038	0.0413768	4.15856	0.946159	0.999162		CCNA_01593	-0.0432775	7.24523	0.970119	0.999922		CCNA_03718	-0.0136536	7.06889	0.982309	0.999699		CCNA_02137	0.0789911	7.00866	0.971062	0.999806		CCNA_03178	0.0257905	2.47962	0.9659	0.999888		CCNA_02491	0.0152761	3.66652	0.982383	0.999938
CCNA_00064	-0.0456496	4.85852	0.952097	0.999119		CCNA_00751	0.117491	6.31464	0.954372	1		CCNA_00331	-0.0338339	4.35294	0.958677	0.999865		CCNA_00357	-0.128342	6.65399	0.958937	0.999935		flgC	-0.0645735	5.9124	0.953399	0.999941		CCNA_03412	-0.0582364	7.00678	0.962506	1		CCNA_00782	-0.0758407	6.31278	0.947252	0.999162		CCNA_00561	-0.0275898	4.38209	0.970184	0.999922		CCNA_01340	-0.03726	6.55556	0.982364	0.999699		CCNA_02627	0.0345889	6.30616	0.971161	0.999806		CCNA_02451	0.0733944	5.8904	0.965942	0.999888		CCNA_03388	0.0138399	4.48119	0.982462	0.999938
CCNA_00355	-0.0846368	6.43386	0.95221	0.999119		CCNA_00691	-0.0539212	7.82447	0.95447	1		CCNA_00234	-0.0845317	6.03963	0.958682	0.999865		CCNA_00492	-0.0938482	8.21259	0.95951	0.999935		CCNA_01497	0.0768415	7.07595	0.953485	0.999941		CCNA_01548	-0.0799722	6.02767	0.962942	1		flaF	-0.0667943	7.81479	0.947281	0.999162		CCNA_00254	-0.0228299	4.48214	0.970501	0.999922		CCNA_02257	0.0245657	6.219	0.982453	0.999699		ybgT	-0.0221854	5.96951	0.971287	0.999806		CCNA_01302	-0.0588149	5.3555	0.966145	0.999888		CCNA_03270	-0.0138554	4.10864	0.982517	0.999938
CCNA_00778	-0.0473449	10.3071	0.952223	0.999119		kidO	0.0472612	6.28841	0.954652	1		CCNA_01213	-0.0365493	6.1	0.958942	0.999865		CCNA_03187	0.0487847	4.80702	0.959513	0.999935		ilvD	-0.126	7.54552	0.95381	0.999941		CCNA_03052	-0.0403759	6.25446	0.963025	1		CCNA_00323	-0.0534612	9.62011	0.947592	0.999162		CCNA_01689	-0.0352412	9.51724	0.97051	0.999922		CCNA_01045	0.0133068	3.61481	0.982485	0.999699		CCNA_01567	-0.0601989	5.48268	0.971459	0.999806		CCNA_03093	0.0316251	5.27861	0.966298	0.999888		CCNA_03916	0.0138854	3.39445	0.982621	0.999938
fixJ	0.0663711	6.43649	0.95237	0.999119		CCNA_02127	0.0860302	7.9274	0.954937	1		CCNA_02736	0.0318896	4.30706	0.958973	0.999865		CCNA_01602	-0.0427887	6.06141	0.959786	0.999935		CCNA_00708	-0.107946	8.27386	0.954128	0.999941		CCNA_03563	-0.0301012	8.69537	0.963078	1		CCNA_00211	0.0850198	7.8093	0.947704	0.999162		recR	-0.0248936	4.89726	0.970551	0.999922		CCNA_03129	-0.0451953	7.66638	0.982489	0.999699		CCNA_03299	-0.0298091	5.02794	0.971492	0.999806		CCNA_01347	-0.0468728	8.00175	0.966302	0.999888		CCNA_02812	0.0149461	3.91201	0.982623	0.999938
cpaF	-0.0730507	6.85645	0.95264	0.999119		CCNA_02413	-0.0893156	6.97284	0.955012	1		scpB	0.0349919	5.05246	0.959014	0.999865		CCNA_00322	-0.0494039	5.26335	0.960129	0.999935		CCNA_00626	-0.0518264	6.57567	0.954512	0.999941		CCNA_03076	-0.0982301	7.57352	0.963183	1		CCNA_02539	-0.175085	6.64959	0.947897	0.999162		CCNA_02889	-0.0341747	7.41251	0.970588	0.999922		CCNA_02590	-0.0538381	7.13035	0.982508	0.999699		CCNA_00968	0.030454	6.34433	0.971617	0.999806		flmF	-0.0311625	4.28704	0.966311	0.999888		rsaFb	-0.0190365	8.60392	0.98264	0.999938
CCNA_02848	0.0852883	6.85931	0.952653	0.999119		CCNA_03652	0.0629582	6.61943	0.955154	1		zapA	0.0518274	5.68454	0.959153	0.999865		CCNA_01626	0.0343106	4.68033	0.960857	0.999935		CCNA_00111	0.115503	6.73326	0.954601	0.999941		CCNA_01216	-0.0905292	6.33948	0.963189	1		tipN	-0.0937266	7.86266	0.947929	0.999162		CCNA_02538	-0.0299288	5.97394	0.9706	0.999922		CCNA_02537	0.0584707	7.43573	0.982613	0.999699		CCNA_02362	0.0606249	6.83836	0.97176	0.999806		flgG	-0.0917213	7.15282	0.966604	0.999888		tipF	-0.0343706	8.05409	0.982664	0.999938
CCNA_02060	0.0499455	5.21931	0.952938	0.999119		CCNA_03383	-0.131952	6.87664	0.955343	1		CCNA_00232	0.0500892	5.41008	0.959304	0.999865		CCNA_02785	-0.0310927	5.5952	0.960874	0.999935		CCNA_03432	0.0390478	6.49545	0.954607	0.999941		CCNA_01183	-0.0693763	7.79598	0.963649	1		CCNA_02566	-0.186509	7.76357	0.948212	0.999162		CCNA_01122	0.061828	8.20106	0.970729	0.999922		CCNA_01070	-0.0358572	6.54043	0.982652	0.999699		CCNA_01593	0.0410539	7.24523	0.971812	0.999806		nuoI	-0.0348238	8.94792	0.966617	0.999888		CCNA_01623	0.0181226	6.58942	0.982733	0.999938
CCNA_01204	-0.130563	6.71458	0.953101	0.999119		CCNA_00318	0.127644	7.1396	0.955366	1		hfsE	0.0474466	6.01696	0.959375	0.999865		CCNA_03399	0.0634317	5.96079	0.961211	0.999935		cenR	0.0945488	7.95034	0.954637	0.999941		CCNA_03632	0.0277512	6.23696	0.963799	1		CCNA_03252	-0.0416363	4.65543	0.948416	0.999162		CCNA_01263	0.0646702	6.61429	0.971116	0.999922		CCNA_01682	-0.038607	5.72335	0.982658	0.999699		CCNA_03185	-0.0302225	4.40251	0.971895	0.999806		CCNA_00269	-0.0356056	7.54855	0.966785	0.999888		CCNA_00003	0.0378499	5.83244	0.982839	0.999938
CCNA_01157	0.128565	8.19202	0.953407	0.999119		CCNA_03333	0.0340235	6.56683	0.95544	1		CCNA_01712	-0.0858336	5.55285	0.959481	0.999865		CCNA_01550	-0.0715524	6.19946	0.961537	0.999935		CCNA_02049	0.0617238	4.92559	0.954746	0.999941		CCNA_01759	-0.0458101	9.2312	0.963924	1		CCNA_03656	0.0410685	8.09685	0.948433	0.999162		CCNA_01567	-0.060422	5.48268	0.971167	0.999922		CCNA_03121	0.0146256	4.56806	0.982801	0.999699		CCNA_01538	0.025872	11.0424	0.971917	0.999806		CCNA_03645	0.117521	6.35226	0.966835	0.999888		CCNA_01037	0.017402	5.11422	0.982964	0.999938
CCNA_02839	-0.0467253	5.9098	0.954038	0.999119		CCNA_01588	-0.0335529	4.08426	0.95576	1		CCNA_00209	-0.10792	6.04168	0.959484	0.999865		CCNA_R0188	-0.0338191	4.38509	0.961647	0.999935		CCNA_02964	-0.0500203	7.97969	0.954874	0.999941		CCNA_02103	-0.0287147	2.19952	0.964051	1		CCNA_00271	0.0405138	4.87493	0.948634	0.999162		CCNA_01057	-0.047352	8.04055	0.971537	0.999922		CCNA_03828	-0.0216767	6.16483	0.982812	0.999699		CCNA_02093	-0.0516234	5.39829	0.971924	0.999806		CCNA_02861	-0.037677	3.69802	0.966871	0.999888		CCNA_01208	-0.0129681	3.60624	0.982999	0.999938
CCNA_01982	0.0551166	7.76174	0.954072	0.999119		CCNA_01165	0.157401	7.00085	0.956074	1		CCNA_00500	-0.0629455	5.15592	0.959826	0.999865		CCNA_02903	-0.0732181	6.07628	0.962156	0.999935		CCNA_00272	0.103072	6.52784	0.956117	0.999941		CCNA_03681	-0.105824	7.84071	0.964347	1		CCNA_02348	0.0456421	4.21945	0.948934	0.999162		CCNA_03651	0.0287735	5.91854	0.97155	0.999922		CCNA_02327	0.0167293	7.1069	0.982883	0.999699		doc	0.0602167	5.84854	0.971955	0.999806		CCNA_01818	-0.114602	6.7388	0.967267	0.999888		CCNA_03599	-0.0140842	5.76641	0.983094	0.999938
CCNA_00405	0.0381895	5.14657	0.954302	0.999119		CCNA_00233	-0.10209	7.36452	0.95624	1		CCNA_02108	-0.0402628	6.57739	0.959831	0.999865		CCNA_02237	0.0729835	8.85479	0.96252	0.999935		flgD	-0.0825587	8.33772	0.956747	0.999941		CCNA_00911	-0.0290169	3.50748	0.964396	1		CCNA_03498	0.0398697	3.29948	0.949137	0.999162		CCNA_01492	-0.0517167	6.36082	0.971702	0.999922		CCNA_03541	-0.0392377	7.2334	0.982923	0.999699		CCNA_00540	0.0793133	6.64875	0.972408	0.999806		CCNA_03383	-0.103382	6.87664	0.967534	0.999888		CCNA_03527	-0.0394695	7.42318	0.983131	0.999938
CCNA_02825	-0.0582401	3.70223	0.954367	0.999119		CCNA_00925	0.0345479	4.37365	0.956271	1		CCNA_02437	0.0302826	4.81029	0.960033	0.999865		CCNA_03752	-0.0568927	9.01178	0.962765	0.999935		CCNA_03383	0.12963	6.87664	0.956869	0.999941		CCNA_R0179	0.046037	0.470719	0.964413	1		CCNA_01491	0.0764215	6.45359	0.949183	0.999162		CCNA_02028	-0.0298494	8.17487	0.971926	0.999922		CCNA_03504	0.0601118	7.06245	0.983032	0.999699		CCNA_03736	-0.0236042	5.68545	0.972485	0.999806		CCNA_01516	-0.0661164	6.57941	0.967701	0.999888		CCNA_01200	0.0216727	4.62537	0.983138	0.999938
CCNA_01674	0.0853167	7.01128	0.95445	0.999119		CCNA_00136	0.10331	6.66165	0.95631	1		CCNA_02093	-0.0708602	5.39829	0.960387	0.999865		ftsX	0.0283022	2.88431	0.962848	0.999935		CCNA_01430	-0.0525129	6.88836	0.957126	0.999941		CCNA_01036	0.122975	8.19057	0.964444	1		CCNA_01036	-0.157685	8.19057	0.949281	0.999162		CCNA_R0179	0.0374314	0.470719	0.972001	0.999922		hfaB	-0.0546534	7.59345	0.983083	0.999699		CCNA_03787	0.0224318	4.97774	0.972782	0.999806		CCNA_01230	-0.0364191	5.90698	0.967713	0.999888		CCNA_00770	-0.0267531	6.52715	0.983288	0.999938
CCNA_00884	-0.0386445	4.13344	0.954469	0.999119		CCNA_03035	0.0813829	6.37659	0.956447	1		CCNA_02060	0.0417765	5.21931	0.9607	0.999865		CCNA_03189	-0.0325388	3.20623	0.962905	0.999935		CCNA_01056	0.0750814	6.76798	0.95752	0.999941		CCNA_01449	0.122816	7.48869	0.964575	1		CCNA_03503	0.0558686	6.79607	0.949511	0.999162		CCNA_01999	-0.0207941	8.88722	0.972815	0.999922		fliM	0.0573219	7.49372	0.983176	0.999699		CCNA_02672	-0.0439142	6.14137	0.973184	0.999806		hfsG	-0.0396334	5.12164	0.96778	0.999888		CCNA_03502	0.0376181	6.84302	0.983344	0.999938
ftsK	0.103543	8.28801	0.954491	0.999119		scpB	-0.0371125	5.05246	0.956589	1		ctrA	0.0368541	10.6067	0.960824	0.999865		CCNA_02710	0.0799372	6.28608	0.962999	0.999935		CCNA_01429	0.0475947	8.58511	0.957819	0.999941		CCNA_00898	-0.0521715	5.88089	0.964949	1		CCNA_01410	0.0386044	5.09052	0.94964	0.999162		CCNA_03693	-0.0644479	6.93078	0.972934	0.999922		tipN	0.0316447	7.86266	0.983325	0.999699		flgF	-0.0497469	7.37679	0.973212	0.999806		CCNA_01732	-0.0264702	5.4833	0.967812	0.999888		CCNA_00586	0.0141852	4.58604	0.983696	0.999938
CCNA_00664	0.0436385	6.0207	0.954726	0.999119		CCNA_02156	0.074057	5.58153	0.956905	1		CCNA_03284	0.0876793	6.59511	0.961019	0.999865		CCNA_01815	-0.0886069	7.83929	0.963072	0.999935		scpB	0.0361047	5.05246	0.957961	0.999941		flmE	-0.0368096	5.39625	0.965064	1		CCNA_01196	-0.0924029	5.71525	0.949999	0.999162		CCNA_02250	0.0323189	8.48578	0.973038	0.999922		CCNA_01638	0.0448049	6.84516	0.983383	0.999699		CCNA_00570	0.0204539	4.68565	0.973436	0.999806		CCNA_03956	-0.0248485	2.8912	0.967845	0.999888		ftsL	-0.0215228	5.62342	0.983893	0.999938
CCNA_02516	-0.0523634	6.04847	0.95476	0.999119		CCNA_02719	0.036691	4.9656	0.956915	1		CCNA_02390	0.0352556	4.26629	0.961031	0.999865		CCNA_00613	-0.0283955	3.67188	0.963797	0.999935		CCNA_01301	0.0681021	6.51451	0.958085	0.999941		CCNA_02161	-0.0422078	6.90424	0.965914	1		CCNA_00109	0.0904844	6.43453	0.950069	0.999162		CCNA_03799	0.0876946	7.28772	0.973064	0.999922		CCNA_01025	-0.0268738	8.52969	0.983432	0.999699		hfsH	-0.0421664	5.09678	0.973499	0.999806		CCNA_02325	-0.0446863	8.39784	0.967991	0.999888		CCNA_03412	0.0253094	7.00678	0.983907	0.999938
CCNA_03839	0.143858	8.25491	0.955061	0.999119		CCNA_03036	0.0558318	6.32726	0.956997	1		fliN	-0.0454528	8.464	0.961568	0.999865		CCNA_02060	0.0386598	5.21931	0.963868	0.999935		CCNA_02261	0.139036	8.2961	0.958116	0.999941		CCNA_02444	-0.0270069	5.07993	0.966535	1		CCNA_03643	0.042273	7.48671	0.950094	0.999162		CCNA_02720	0.0626489	6.7309	0.973483	0.999922		CCNA_03730	0.0126637	3.41329	0.983462	0.999699		CCNA_01751	0.0470192	7.83663	0.973547	0.999806		CCNA_01522	-0.0561276	6.83469	0.967994	0.999888		CCNA_00110	0.0384563	6.18915	0.983954	0.999938
CCNA_02956	0.0368966	2.43341	0.955099	0.999119		CCNA_01151	-0.0413236	4.44232	0.957711	1		acrB	0.110173	7.6964	0.96176	0.999865		CCNA_01734	-0.0426829	5.15189	0.964227	0.999935		CCNA_02013	0.064217	6.89131	0.958136	0.999941		CCNA_01341	-0.133906	6.92661	0.966624	1		socA	-0.104413	6.4334	0.950123	0.999162		CCNA_01109	-0.0722111	7.67059	0.973598	0.999922		iolD	-0.0134312	4.75402	0.983634	0.999699		CCNA_02967	-0.0265123	4.7639	0.973671	0.999806		CCNA_02811	-0.0318988	6.81647	0.968055	0.999888		CCNA_03586	-0.0300756	5.70032	0.984076	0.999938
CCNA_01974	-0.0839897	6.57344	0.955433	0.999119		nepR	-0.0606101	6.59156	0.958082	1		CCNA_00115	0.137112	8.03732	0.961798	0.999865		CCNA_03668	-0.03945	2.16506	0.964346	0.999935		CCNA_03564	0.0392253	4.45664	0.9582	0.999941		CCNA_02809	0.0505115	7.53449	0.966707	1		CCNA_02651	0.0627115	6.04685	0.950772	0.999162		CCNA_02207	-0.0354042	8.69299	0.973686	0.999922		CCNA_03772	-0.0125418	3.13743	0.983679	0.999699		CCNA_01960	0.023121	7.87405	0.973769	0.999806		CCNA_03127	0.0926277	7.56772	0.968091	0.999888		CCNA_00314	-0.0267517	5.74212	0.984117	0.999938
CCNA_02096	-0.0437347	4.96083	0.955857	0.999119		CCNA_01486	-0.0578776	7.12732	0.958953	1		CCNA_00424	0.0913509	7.29624	0.961901	0.999865		CCNA_02180	-0.0428062	6.53796	0.964444	0.999935		CCNA_01728	0.0482325	6.40273	0.958329	0.999941		CCNA_02263	0.0351033	1.73307	0.966744	1		CCNA_02054	-0.0865456	8.53771	0.950866	0.999162		CCNA_02638	0.0406482	5.47073	0.973775	0.999922		CCNA_R0077	0.0124954	10.6913	0.983704	0.999699		corC	-0.0526958	6.11226	0.973781	0.999806		CCNA_03274	0.0397069	0.746723	0.968138	0.999888		CCNA_03852	-0.0220536	7.14364	0.984251	0.999938
CCNA_00612	0.0336908	4.2379	0.956103	0.999119		pflI	-0.0318625	3.56897	0.958994	1		CCNA_00824	-0.0340448	4.83059	0.961928	0.999865		CCNA_01347	-0.0491051	8.00175	0.964667	0.999935		rpsM	-0.0346077	11.4427	0.958552	0.999941		flgL	-0.0760427	7.66475	0.96694	1		CCNA_01840	0.0858315	7.36806	0.951072	0.999162		CCNA_03800	0.0271378	6.15388	0.974173	0.999922		qoxB	0.0160629	9.84321	0.983732	0.999699		CCNA_02304	0.0470269	5.69564	0.97383	0.999806		CCNA_02005	0.0860083	6.16793	0.968418	0.999888		CCNA_00248	-0.0424274	6.81512	0.984297	0.999938
CCNA_00004	0.0970911	5.9926	0.956464	0.999119		CCNA_02249	-0.0763818	5.86775	0.959188	1		CCNA_00691	-0.0450203	7.82447	0.962041	0.999865		CCNA_01259	-0.057047	6.96397	0.964992	0.999935		CCNA_00004	0.0941184	5.9926	0.958561	0.999941		CCNA_03836	-0.0468597	9.26721	0.967075	1		CCNA_01362	0.0416327	4.00018	0.95113	0.999162		CCNA_03149	0.0393713	8.98788	0.974186	0.999922		CCNA_02848	-0.0303701	6.85931	0.983849	0.999699		CCNA_03524	-0.0363361	9.05879	0.974114	0.999806		CCNA_01046	0.0581748	6.96234	0.968429	0.999888		CCNA_02256	-0.050759	6.40924	0.984297	0.999938
CCNA_03814	-0.0365666	3.32269	0.956555	0.999119		CCNA_02600	0.0657797	6.17766	0.959364	1		CCNA_01738	-0.0787707	8.2601	0.962585	0.999865		CCNA_01212	0.0678341	7.63097	0.965053	0.999935		CCNA_00443	0.041616	7.73658	0.959066	0.999941		CCNA_01734	-0.0390739	5.15189	0.967321	1		ilvD	-0.129891	7.54552	0.951463	0.999162		cysH	0.021628	4.75407	0.974225	0.999922		CCNA_03830	-0.0249551	6.18819	0.984047	0.999699		CCNA_02896	-0.0460662	5.4611	0.974124	0.999806		mtgA	-0.116616	6.69437	0.968583	0.999888		CCNA_01025	0.0253534	8.52969	0.984379	0.999938
CCNA_03480	-0.0352367	1.71908	0.956584	0.999119		lexA	0.0438232	5.81597	0.959535	1		CCNA_02122	-0.0349423	4.17013	0.963227	0.999865		CCNA_02138	0.0515651	6.10472	0.965204	0.999935		CCNA_00130	-0.0556758	9.20367	0.959429	0.999941		CCNA_03834	0.0248146	4.53726	0.967343	1		cenK	0.0731977	5.2939	0.951717	0.999162		CCNA_01942	0.0493834	6.00041	0.974263	0.999922		CCNA_00073	-0.0163199	6.34645	0.984118	0.999699		CCNA_00348	-0.0644701	8.38727	0.974151	0.999806		CCNA_01744	0.0240283	4.08592	0.968629	0.999888		CCNA_01513	0.0189285	3.66778	0.984389	0.999938
CCNA_00476	0.0431664	3.02339	0.956743	0.999119		CCNA_00839	0.0326143	5.66243	0.959772	1		flmE	-0.0380392	5.39625	0.963502	0.999865		CCNA_01584	-0.0592744	8.11552	0.965623	0.999935		CCNA_03431	-0.0619327	6.22764	0.959539	0.999941		CCNA_00285	-0.0411805	8.9698	0.967473	1		CCNA_02729	0.136932	7.57817	0.95194	0.999162		CCNA_01548	-0.0559555	6.02767	0.974456	0.999922		CCNA_02548	-0.0168902	5.37639	0.984181	0.999699		CCNA_00482	0.020047	5.81077	0.974587	0.999806		CCNA_03486	-0.0298718	5.14166	0.968661	0.999888		CCNA_02587	-0.0509748	7.14081	0.984521	0.999938
CCNA_00203	0.112512	6.40569	0.956744	0.999119		CCNA_03845	0.0304761	3.96108	0.959812	1		CCNA_03773	0.0643369	5.58109	0.963547	0.999865		CCNA_01387	-0.0471829	5.95457	0.966445	0.999935		CCNA_01522	-0.0699877	6.83469	0.959854	0.999941		CCNA_01026	0.0559275	7.71528	0.967588	1		CCNA_00949	0.0512804	5.31684	0.952112	0.999162		CCNA_03342	-0.0404585	5.22842	0.974457	0.999922		hemH	0.0305106	7.55552	0.984267	0.999699		CCNA_01815	0.06238	7.83929	0.974813	0.999806		CCNA_02455	0.0243426	4.10436	0.968726	0.999888		CCNA_02895	-0.0537362	8.61857	0.984643	0.999938
CCNA_03137	-0.042143	6.13039	0.956773	0.999119		CCNA_01614	-0.0531945	6.23668	0.960042	1		CCNA_00221	-0.0819886	5.76425	0.96355	0.999865		CCNA_02804	-0.0609864	-1.02909	0.966452	0.999935		CCNA_01024	-0.0452844	6.81673	0.959885	0.999941		CCNA_01763	-0.0407534	8.3298	0.967772	1		acrB4	-0.0499761	6.72586	0.952155	0.999162		hfsA	-0.0429061	7.62271	0.974875	0.999922		CCNA_00230	-0.0282721	5.90299	0.98439	0.999699		CCNA_01102	0.0339194	5.51166	0.974949	0.999806		CCNA_03023	-0.0812654	6.59209	0.968972	0.999888		CCNA_01157	-0.0483573	8.19202	0.984722	0.999938
CCNA_00077	-0.109964	7.11803	0.956819	0.999119		CCNA_01509	0.0744934	8.13654	0.960506	1		CCNA_01030	0.0329026	7.221	0.963703	0.999865		CCNA_02606	0.0253576	5.35782	0.966599	0.999935		CCNA_01449	0.134945	7.48869	0.959886	0.999941		socA	0.0707218	6.4334	0.967988	1		CCNA_00140	-0.0754795	8.05483	0.952157	0.999162		CCNA_01726	-0.0840029	7.76449	0.975168	0.999922		CCNA_02994	-0.0165301	9.64581	0.984479	0.999699		CCNA_03351	0.0453112	7.41194	0.975134	0.999806		CCNA_00061	-0.0254106	5.59878	0.969242	0.999888		CCNA_03116	0.0115443	2.44206	0.984953	0.999938
CCNA_02673	0.128069	8.18922	0.956972	0.999119		CCNA_03522	-0.0657022	7.17994	0.960862	1		CCNA_03664	-0.086397	6.51866	0.963871	0.999865		CCNA_01055	0.0397979	5.73181	0.966776	0.999935		CCNA_03751	-0.0977861	7.39993	0.960284	0.999941		CCNA_02778	0.0400388	1.62848	0.968069	1		scpB	-0.0407004	5.05246	0.952326	0.999162		CCNA_03323	0.0652339	7.23232	0.975238	0.999922		CCNA_00089	-0.0422338	8.49131	0.98465	0.999699		CCNA_03278	-0.0584447	6.30627	0.975137	0.999806		CCNA_03539	-0.0318973	4.6266	0.969598	0.999888		CCNA_03504	0.0536674	7.06245	0.98499	0.999938
CCNA_01908	0.0480028	3.27432	0.958053	0.999119		CCNA_02198	0.0547382	7.5683	0.960969	1		pstA	0.077429	9.33526	0.963965	0.999865		CCNA_01277	-0.0677247	6.05215	0.966967	0.999935		CCNA_01936	0.0485003	7.01038	0.960656	0.999941		CCNA_02413	0.0648976	6.97284	0.968413	1		CCNA_01956	0.0693336	6.55203	0.95255	0.999162		CCNA_03277	-0.0388298	5.6975	0.975341	0.999922		CCNA_01621	0.0152873	9.20634	0.984677	0.999699		CCNA_02572	-0.0292956	7.50035	0.975235	0.999806		CCNA_03877	0.0714675	6.58258	0.969605	0.999888		CCNA_00104	0.0115333	3.9349	0.985065	0.999938
iatP	0.0318695	3.78749	0.958179	0.999119		CCNA_02618	-0.0432772	5.20471	0.96109	1		CCNA_01369	-0.0468323	6.05628	0.963983	0.999865		CCNA_01534	0.0374629	7.4502	0.967508	0.999935		CCNA_01396	-0.144624	6.54305	0.961068	0.999941		CCNA_00811	0.0540846	5.2859	0.968648	1		CCNA_01369	0.0610762	6.05628	0.952742	0.999162		CCNA_02155	-0.0497598	6.59586	0.975602	0.999922		CCNA_03811	-0.0151302	4.51801	0.984806	0.999699		flgI	0.0579404	7.38601	0.9754	0.999806		CCNA_02211	-0.0715179	7.25024	0.969619	0.999888		CCNA_00340	0.0127894	11.9999	0.985072	0.999938
CCNA_01615	-0.101664	7.63717	0.960157	0.999119		CCNA_00901	-0.0294448	3.94306	0.961179	1		CCNA_00273	0.0331691	7.89687	0.964361	0.999865		zapA	-0.0405711	5.68454	0.968134	0.999935		CCNA_00770	-0.0610358	6.52715	0.961195	0.999941		CCNA_01620	0.0243456	2.20133	0.968927	1		CCNA_00766	-0.0356295	5.24274	0.95301	0.999162		qoxB	-0.0239874	9.84321	0.975735	0.999922		flaN	0.0483937	7.32325	0.984869	0.999699		CCNA_03547	-0.020298	4.88391	0.975502	0.999806		CCNA_01255	-0.0233411	2.931	0.969765	0.999888		CCNA_01930	0.0237695	5.57193	0.985092	0.999938
CCNA_00543	0.0590011	6.60529	0.960414	0.999119		CCNA_01903	0.0325079	3.04814	0.961241	1		CCNA_01204	0.104673	6.71458	0.964402	0.999865		CCNA_01587	-0.0244572	3.5453	0.968275	0.999935		CCNA_01928	0.033898	4.53391	0.961393	0.999941		CCNA_01989	-0.104853	7.44535	0.969164	1		CCNA_02196	0.0381552	6.54211	0.953421	0.999162		CCNA_01271	0.0403576	5.56257	0.97594	0.999922		CCNA_01927	0.0116728	3.44697	0.984872	0.999699		CCNA_01508	-0.0325313	7.19568	0.97553	0.999806		CCNA_00006	0.0615394	6.92135	0.970212	0.999888		CCNA_01970	0.028445	6.40946	0.985156	0.999938
CCNA_03811	-0.0389242	4.51801	0.960623	0.999119		parD-4	-0.0316928	7.49341	0.961442	1		CCNA_03323	-0.090078	7.23232	0.964564	0.999865		CCNA_00637	-0.126493	7.77772	0.968343	0.999935		cpaB	-0.0300162	3.73347	0.9614	0.999941		CCNA_00091	-0.0335216	4.8495	0.969478	1		CCNA_00199	-0.0900666	9.02545	0.953677	0.999162		CCNA_02231	-0.0256259	10.5417	0.976017	0.999922		CCNA_01928	0.0131922	4.53391	0.984881	0.999699		CCNA_02540	0.0690273	8.13832	0.97561	0.999806		CCNA_03977	-0.0224206	2.66284	0.9703	0.999888		CCNA_00811	0.0256815	5.2859	0.985245	0.999938
CCNA_00073	0.0402353	6.34645	0.960669	0.999119		CCNA_02211	-0.0880465	7.25024	0.961479	1		rodA	0.0561363	6.97546	0.964839	0.999865		CCNA_00255	0.0340416	6.2204	0.968547	0.999935		CCNA_01935	0.0344722	6.44616	0.961413	0.999941		CCNA_03477	-0.037632	0.379129	0.9698	1		CCNA_01423	-0.122455	8.21768	0.953843	0.999162		CCNA_02745	-0.0191305	4.6822	0.976572	0.999922		CCNA_02540	0.0436077	8.13832	0.984971	0.999699		CCNA_02575	-0.0300295	7.9642	0.975777	0.999806		CCNA_00941	-0.0345737	5.63102	0.970385	0.999888		cpaE	-0.0173765	5.97892	0.985268	0.999938
CCNA_02351	-0.0568421	5.94606	0.961465	0.999119		CCNA_02152	0.0488507	5.2614	0.961487	1		rcdA	0.0611133	7.21521	0.964934	0.999865		CCNA_03710	-0.0237984	4.38337	0.968654	0.999935		CCNA_03820	-0.0695224	6.96047	0.961525	0.999941		CCNA_03792	0.0885738	7.11466	0.969834	1		CCNA_03677	0.0589085	5.29001	0.953995	0.999162		CCNA_03498	-0.0183027	3.29948	0.976635	0.999922		CCNA_00110	0.0359823	6.18915	0.984992	0.999699		CCNA_00199	-0.0490021	9.02545	0.975796	0.999806		CCNA_01478	-0.0337107	5.27641	0.970846	0.999888		CCNA_02970	0.0111453	2.67925	0.985303	0.999938
acrB3	0.111787	7.8853	0.961579	0.999119		CCNA_00140	-0.0611117	8.05483	0.961701	1		CCNA_00506	0.0302967	11.8287	0.96539	0.999865		CCNA_R0018	0.0281315	3.42763	0.968725	0.999935		flgL	0.0867145	7.66475	0.961809	0.999941		flbD	-0.0709944	8.1767	0.970056	1		CCNA_01202	0.0704001	9.62563	0.954219	0.999162		CCNA_02333	-0.0602093	6.99869	0.976665	0.999922		CCNA_03539	-0.0156536	4.6266	0.985063	0.999699		CCNA_02472	-0.0725232	6.46328	0.9758	0.999806		CCNA_03651	0.0295163	5.91854	0.97088	0.999888		CCNA_02343	-0.0224468	6.48786	0.985382	0.999938
CCNA_01687	-0.0875317	6.36606	0.961639	0.999119		CCNA_02172	-0.157745	7.32473	0.96184	1		CCNA_R0077	0.0264868	10.6913	0.965456	0.999865		CCNA_R0170	-0.0237339	3.67603	0.968844	0.999935		czcD	0.0762028	6.36336	0.961838	0.999941		tolQ	-0.0380862	6.89346	0.970224	1		hfsH	0.0706062	5.09678	0.954647	0.999162		CCNA_03115	0.0292233	8.67052	0.976715	0.999922		CCNA_02832	0.0406492	7.70043	0.985194	0.999699		CCNA_02549	0.0184725	4.02311	0.97596	0.999806		CCNA_01352	-0.0915648	8.28414	0.971052	0.999888		CCNA_00228	-0.030723	6.78172	0.985398	0.999938
CCNA_03512	-0.0415325	5.55094	0.961978	0.999119		CCNA_03029	-0.0727494	7.51149	0.962222	1		flgI	-0.0782876	7.38601	0.965809	0.999865		acrB4	0.0326981	6.72586	0.968971	0.999935		CCNA_00188	0.121145	6.61804	0.962311	0.999941		CCNA_01389	0.0251138	5.97487	0.970244	1		CCNA_00543	-0.0673992	6.60529	0.954648	0.999162		CCNA_02138	0.0346256	6.10472	0.976744	0.999922		CCNA_01394	-0.0247056	5.25409	0.985282	0.999699		CCNA_01203	0.0821421	6.802	0.976117	0.999806		CCNA_00705	0.0261521	8.82641	0.971149	0.999888		CCNA_03664	0.0368383	6.51866	0.985456	0.999938
phoR	-0.137103	6.95383	0.962348	0.999119		CCNA_00817	-0.0290485	5.27343	0.962382	1		CCNA_02349	0.0714331	6.0599	0.966302	0.999865		thiC	-0.102228	7.84504	0.969214	0.999935		CCNA_02093	0.0686885	5.39829	0.962389	0.999941		pstB	-0.101032	7.95549	0.970291	1		CCNA_00354	0.0649724	9.31926	0.95473	0.999162		CCNA_03296	-0.0805712	6.83922	0.976829	0.999922		rcdA	-0.026153	7.21521	0.985312	0.999699		CCNA_02150	-0.0438659	7.35604	0.976167	0.999806		CCNA_02404	0.0626441	6.00525	0.971441	0.999888		rsaFa	0.038228	8.74079	0.985636	0.999938
CCNA_01653	-0.0405198	7.72196	0.962354	0.999119		CCNA_01465	0.104815	6.92008	0.962717	1		CCNA_01930	-0.0526952	5.57193	0.966354	0.999865		tipF	-0.0591744	8.05409	0.969702	0.999935		corC	-0.0742785	6.11226	0.962459	0.999941		hemH	0.0564897	7.55552	0.970538	1		CCNA_00708	0.105137	8.27386	0.955375	0.999162		CCNA_00562	-0.040241	6.31334	0.976908	0.999922		CCNA_00107	0.0151607	6.54858	0.985313	0.999699		CCNA_03645	0.0898461	6.35226	0.976238	0.999806		CCNA_02060	-0.0304908	5.21931	0.971536	0.999888		CCNA_R0028	0.0113322	3.74434	0.98569	0.999938
socA	-0.08076	6.4334	0.962598	0.999119		CCNA_03607	0.0423905	10.6429	0.963356	1		CCNA_02274	0.033443	4.15877	0.966406	0.999865		CCNA_02304	0.0540419	5.69564	0.969834	0.999935		CCNA_01252	0.0729767	8.25282	0.962469	0.999941		CCNA_03347	-0.024785	6.32737	0.970737	1		CCNA_01947	0.106449	7.19754	0.955456	0.999162		CCNA_00589	-0.0519825	6.46275	0.977042	0.999922		CCNA_03284	0.034736	6.59511	0.985366	0.999699		CCNA_00307	0.0963106	6.8441	0.976293	0.999806		CCNA_01283	-0.0298886	3.23446	0.971538	0.999888		CCNA_03013	-0.0494688	6.51075	0.985691	0.999938
CCNA_02239	0.0734039	5.97256	0.963126	0.999119		CCNA_02430	0.0793202	5.615	0.963356	1		CCNA_01626	0.0292595	4.68033	0.966419	0.999865		CCNA_01675	-0.103749	7.09315	0.96993	0.999935		CCNA_01376	0.0675026	6.35646	0.962563	0.999941		CCNA_02403	0.0709777	6.35715	0.970749	1		CCNA_00720	0.110564	7.92043	0.955621	0.999162		CCNA_01415	-0.0484888	7.53454	0.977163	0.999922		CCNA_01692	-0.0168739	8.95026	0.985404	0.999699		CCNA_01487	-0.0221873	5.79841	0.976705	0.999806		nirB	-0.0248326	5.16325	0.971607	0.999888		CCNA_00160	0.0162736	5.52836	0.985697	0.999938
CCNA_00501	0.0614492	5.43792	0.963143	0.999119		CCNA_03799	-0.113271	7.28772	0.963408	1		CCNA_01244	-0.0293616	4.42564	0.966649	0.999865		CCNA_01624	0.0246365	7.43236	0.969961	0.999935		CCNA_03556	-0.0364557	6.60406	0.962644	0.999941		CCNA_03290	-0.0850516	5.972	0.97086	1		CCNA_00203	0.114168	6.40569	0.956008	0.999162		CCNA_03656	0.0181197	8.09685	0.977265	0.999922		CCNA_03384	-0.0113757	8.99194	0.985414	0.999699		CCNA_03141	0.0176095	4.41302	0.976762	0.999806		CCNA_00403	-0.0270752	5.20558	0.971701	0.999888		CCNA_01233	0.0121929	4.86994	0.98574	0.999938
CCNA_01071	0.0355629	5.8976	0.963159	0.999119		sspB	0.037268	8.03284	0.963602	1		CCNA_03837	-0.0356371	5.6027	0.966724	0.999865		CCNA_03531	0.125626	7.13131	0.969964	0.999935		CCNA_03205	-0.0708169	8.91051	0.962963	0.999941		CCNA_01726	-0.0966789	7.76449	0.97087	1		gidA	-0.0949152	8.36046	0.956219	0.999162		CCNA_01742	0.0193892	8.38448	0.977399	0.999922		CCNA_02412	-0.0128075	2.93411	0.985496	0.999699		CCNA_00035	0.022049	12.0851	0.976782	0.999806		CCNA_00188	0.096067	6.61804	0.971711	0.999888		CCNA_02111	-0.0121587	5.95243	0.985841	0.999938
CCNA_02763	-0.0302489	6.55204	0.963207	0.999119		CCNA_02733	0.0974506	6.22019	0.963852	1		leuB	-0.0446466	5.33435	0.96687	0.999865		CCNA_03750	0.0739479	7.62923	0.969983	0.999935		rsaFa	-0.0925704	8.74079	0.963015	0.999941		CCNA_01162	-0.123066	7.28409	0.971055	1		CCNA_02431	0.0419801	5.63577	0.95665	0.999162		CCNA_03642	-0.021926	10.833	0.977682	0.999922		CCNA_00555	0.0303636	6.59988	0.985504	0.999699		CCNA_03331	0.0372064	6.81072	0.977008	0.999806		CCNA_02491	-0.0243298	3.66652	0.971874	0.999888		CCNA_03857	-0.0173456	6.37622	0.985864	0.999938
CCNA_00830	0.0287112	4.95949	0.963419	0.999119		CCNA_03496	-0.0715524	7.01329	0.964103	1		CCNA_02687	0.0366489	7.03878	0.967571	0.999865		CCNA_01724	-0.0393173	7.91607	0.970148	0.999935		CCNA_01443	0.0462696	4.86201	0.963254	0.999941		CCNA_03656	0.0229488	8.09685	0.971213	1		CCNA_02062	-0.0691785	7.1723	0.956987	0.999162		CCNA_01924	-0.0272921	4.69224	0.977861	0.999922		CCNA_00453	0.0112111	4.27483	0.985541	0.999699		CCNA_01285	0.0368772	5.69786	0.977021	0.999806		CCNA_03748	-0.0396528	7.26605	0.972095	0.999888		ubiE	0.0231695	6.29019	0.985887	0.999938
CCNA_00838	-0.0281167	5.34718	0.963639	0.999119		CCNA_R0044	-0.0265624	4.1579	0.964518	1		CCNA_00939	0.0333037	5.74412	0.967613	0.999865		CCNA_00314	0.0500503	5.74212	0.97016	0.999935		CCNA_03807	0.124356	7.3412	0.963296	0.999941		CCNA_00962	0.0233978	4.64152	0.971295	1		CCNA_01347	0.059238	8.00175	0.957011	0.999162		CCNA_01375	-0.0220703	7.66752	0.977902	0.999922		CCNA_03316	0.0274592	6.79414	0.985586	0.999699		leuD	-0.0437043	6.49612	0.977051	0.999806		CCNA_01760	-0.0445124	9.68193	0.972529	0.999888		CCNA_03828	-0.0178179	6.16483	0.985895	0.999938
CCNA_02903	0.0689547	6.07628	0.964273	0.999119		CCNA_00657	-0.0839235	7.93373	0.96476	1		moaA	0.0873967	6.07227	0.967662	0.999865		CCNA_01211	0.0246089	4.02795	0.970287	0.999935		CCNA_03985	-0.041705	4.75046	0.963419	0.999941		CCNA_01679	-0.0337413	8.05849	0.971409	1		CCNA_00446	0.0662632	8.41748	0.957206	0.999162		CCNA_02150	0.0399453	7.35604	0.978252	0.999922		CCNA_03207	0.0368049	7.87548	0.985594	0.999699		CCNA_02361	-0.0748151	6.3415	0.977172	0.999806		ftsN	-0.0289862	6.55157	0.972657	0.999888		CCNA_00156	-0.0110921	4.14658	0.985902	0.999938
tolA	-0.0295447	5.03835	0.96453	0.999119		CCNA_02412	-0.0308909	2.93411	0.964886	1		CCNA_03665	0.0559702	6.26908	0.968036	0.999865		CCNA_01109	0.0805082	7.67059	0.970293	0.999935		CCNA_02181	-0.0545581	5.99508	0.963543	0.999941		CCNA_03726	-0.0284238	8.09613	0.971594	1		CCNA_03818	-0.0325458	4.04336	0.957217	0.999162		coxA	0.0178161	12.6774	0.978413	0.999922		CCNA_02473	-0.0470395	7.30773	0.985668	0.999699		CCNA_03510	-0.0441118	6.56457	0.977226	0.999806		CCNA_03054	0.0217875	3.8882	0.972689	0.999888		CCNA_03349	0.0198471	2.36708	0.985981	0.999938
CCNA_01498	-0.0276442	4.41341	0.964836	0.999119		CCNA_00970	0.0863756	6.77513	0.965022	1		CCNA_01548	-0.0672856	6.02767	0.968835	0.999865		CCNA_02548	0.0315227	5.37639	0.970509	0.999935		CCNA_00671	-0.0800082	6.13951	0.963556	0.999941		nuoG	0.0226112	9.84772	0.97189	1		CCNA_03405	0.104638	6.47154	0.957257	0.999162		CCNA_00907	0.0800557	6.47391	0.978535	0.999922		CCNA_00996	0.0108858	3.42741	0.985882	0.999699		CCNA_02013	-0.0351808	6.89131	0.977325	0.999806		CCNA_01808	-0.021152	4.82061	0.972691	0.999888		CCNA_02340	0.0187908	8.07436	0.986044	0.999938
CCNA_01012	-0.0486632	6.31698	0.964853	0.999119		gidA	0.0775364	8.36046	0.965055	1		CCNA_00752	0.035636	8.80965	0.968986	0.999865		CCNA_03414	0.0877691	7.16841	0.970679	0.999935		CCNA_02278	-0.0430283	7.11835	0.963625	0.999941		CCNA_03677	0.036512	5.29001	0.971929	1		CCNA_00002	0.0709933	6.12704	0.957301	0.999162		creS	0.0200605	7.51508	0.978568	0.999922		CCNA_01125	-0.0107641	3.25836	0.98594	0.999699		CCNA_00233	0.056081	7.36452	0.977478	0.999806		CCNA_02314	-0.0216039	4.63471	0.972704	0.999888		xylA	-0.0138738	9.44645	0.986064	0.999938
CCNA_02847	0.0367042	6.77592	0.965409	0.999119		CCNA_00514	0.0666964	5.77481	0.965261	1		CCNA_02425	-0.0277485	4.1062	0.969113	0.999865		CCNA_01157	0.087848	8.19202	0.970802	0.999935		CCNA_03024	0.035694	9.38992	0.963897	0.999941		CCNA_01781	-0.0542184	-0.175318	0.972047	1		CCNA_00163	-0.0379181	11.602	0.957521	0.999162		CCNA_00004	-0.0504186	5.9926	0.978702	0.999922		purH	-0.0602472	6.60795	0.986062	0.999699		CCNA_01241	0.0464527	7.32822	0.977484	0.999806		CCNA_01947	-0.0689132	7.19754	0.972935	0.999888		CCNA_01678	0.015201	8.79012	0.986099	0.999938
CCNA_03328	0.0432931	5.58047	0.965409	0.999119		atpA	-0.0263061	11.6219	0.965759	1		CCNA_02150	-0.0560218	7.35604	0.969136	0.999865		CCNA_03052	0.031605	6.25446	0.971067	0.999935		lpxA	0.0458822	8.04493	0.964718	0.999941		CCNA_03196	0.0247876	2.6531	0.972197	1		CCNA_01235	-0.0687732	5.56166	0.957569	0.999162		CCNA_02937	-0.0162509	4.70737	0.978723	0.999922		CCNA_03479	0.0110427	4.76468	0.986072	0.999699		CCNA_00729	-0.0264633	7.11333	0.977571	0.999806		CCNA_01215	0.0231174	4.61563	0.97298	0.999888		CCNA_01963	-0.0107195	4.18089	0.98635	0.999938
CCNA_02055	0.0261722	3.38887	0.965514	0.999119		CCNA_03314	-0.0743282	7.19616	0.965763	1		CCNA_03405	0.0782758	6.47154	0.969294	0.999865		CCNA_00538	-0.0710802	7.19019	0.971253	0.999935		CCNA_01584	0.0604376	8.11552	0.964958	0.999941		CCNA_01757	-0.0321828	4.80824	0.972319	1		CCNA_01674	0.0788983	7.01128	0.958202	0.999162		ftsW	-0.0264021	6.53468	0.978872	0.999922		CCNA_00013	-0.0651786	8.10781	0.986076	0.999699		CCNA_02587	-0.071085	7.14081	0.97792	0.999806		CCNA_00373	-0.0257274	10.2394	0.973314	0.999888		CCNA_01429	0.0154715	8.58511	0.986376	0.999938
CCNA_03883	-0.0298226	4.18228	0.96557	0.999119		CCNA_01196	-0.0652275	5.71525	0.965768	1		CCNA_03765	-0.0364285	5.70787	0.969352	0.999865		CCNA_01726	-0.0951154	7.76449	0.971407	0.999935		CCNA_01381	0.0374486	9.73484	0.964963	0.999941		CCNA_01490	-0.10153	7.06636	0.9724	1		phoH	-0.0401561	7.31976	0.95877	0.999162		CCNA_02446	0.0430667	7.68077	0.979002	0.999922		CCNA_03736	-0.0118816	5.68545	0.98613	0.999699		CCNA_01818	-0.0822333	6.7388	0.978116	0.999806		CCNA_03028	0.0373215	7.44256	0.973446	0.999888		CCNA_03492	0.024995	6.38397	0.986597	0.999938
zwf	0.034563	9.70961	0.966151	0.999119		smc	0.0406284	6.10411	0.966232	1		CCNA_02847	0.0320205	6.77592	0.969862	0.999865		CCNA_03575	-0.0802319	6.85342	0.971696	0.999935		murD	0.0595535	7.92536	0.964994	0.999941		CCNA_03198	0.0337563	6.56685	0.972457	1		CCNA_00383	0.0311965	4.55402	0.95882	0.999162		CCNA_01243	0.0686793	6.65519	0.979035	0.999922		CCNA_03655	0.0216837	5.11246	0.986132	0.999699		CCNA_01924	-0.0272749	4.69224	0.978193	0.999806		CCNA_01914	0.0541513	6.55681	0.973608	0.999888		moaE	0.0102034	3.9122	0.98672	0.999938
CCNA_02368	0.0270677	5.72534	0.966558	0.999119		CCNA_01241	-0.0679085	7.32822	0.966362	1		CCNA_02413	-0.0611436	6.97284	0.970001	0.999865		CCNA_03771	-0.0543991	5.81576	0.971717	0.999935		CCNA_02249	-0.0657879	5.86775	0.965526	0.999941		CCNA_00556	0.0346594	5.44856	0.972587	1		CCNA_R0119	0.042051	6.08331	0.959466	0.999162		lpxB	0.0639291	6.47116	0.979226	0.999922		CCNA_02386	-0.0742806	6.75027	0.986134	0.999699		CCNA_01066	0.0418902	7.43567	0.978241	0.999806		CCNA_02915	0.0528116	6.35001	0.973649	0.999888		ftsK	0.0325505	8.28801	0.986788	0.999938
CCNA_02829	0.0254341	4.65087	0.966573	0.999119		CCNA_03583	-0.0284904	5.82301	0.966565	1		CCNA_02138	-0.0432996	6.10472	0.970746	0.999865		CCNA_02914	-0.0936936	7.51325	0.971723	0.999935		dgcA	0.0439777	5.78994	0.965676	0.999941		CCNA_00013	0.114724	8.10781	0.97269	1		CCNA_02587	-0.118195	7.14081	0.959583	0.999162		CCNA_03190	0.018567	4.32179	0.979319	0.999922		fixG	-0.020323	6.08986	0.986229	0.999699		CCNA_00698	0.0228063	6.0562	0.978492	0.999806		CCNA_01694	-0.0271708	4.63098	0.973699	0.999888		CCNA_01929	-0.0189924	6.6241	0.986827	0.999938
CCNA_03201	0.0726155	8.19099	0.966866	0.999119		CCNA_00439	-0.0298182	10.4063	0.966696	1		CCNA_02231	-0.0312084	10.5417	0.970766	0.999865		CCNA_01818	-0.101717	6.7388	0.971892	0.999935		CCNA_03352	0.0501526	8.53663	0.966163	0.999941		flgG	0.0764336	7.15282	0.972867	1		CCNA_03864	0.0459643	9.14314	0.959641	0.999162		CCNA_00736	0.0293147	6.45848	0.979418	0.999922		CCNA_02085	-0.0337166	7.1694	0.986245	0.999699		CCNA_01676	0.023835	7.9681	0.978626	0.999806		bamE	0.0259968	9.16049	0.974059	0.999888		CCNA_01493	-0.0145148	5.93376	0.986907	0.999938
CCNA_01333	0.0411281	4.32463	0.967342	0.999119		CCNA_02515	0.0432324	6.06698	0.966704	1		CCNA_01945	-0.0310146	5.12275	0.971412	0.999865		CCNA_03985	0.0319491	4.75046	0.971895	0.999935		CCNA_00872	0.0428197	6.74398	0.966378	0.999941		CCNA_01217	-0.0291199	7.90073	0.973243	1		CCNA_03414	0.113512	7.16841	0.959718	0.999162		CCNA_03986	-0.0167981	3.77025	0.979448	0.999922		hfsD	-0.0177682	5.42345	0.986277	0.999699		CCNA_01175	0.019155	5.50522	0.978687	0.999806		CCNA_00271	0.0203584	4.87493	0.974302	0.999888		CCNA_03669	0.0113506	2.9	0.986909	0.999938
CCNA_01618	0.0539857	5.41999	0.967363	0.999119		acrB	-0.0977927	7.6964	0.967	1		CCNA_03159	0.0237712	3.18846	0.971468	0.999865		CCNA_00968	-0.0300573	6.34433	0.972105	0.999935		CCNA_00315	0.091508	7.36624	0.966571	0.999941		CCNA_02344	-0.0519319	6.78725	0.973459	1		CCNA_03820	0.0719163	6.96047	0.9601	0.999162		CCNA_02254	-0.0476772	8.20856	0.979499	0.999922		CCNA_03383	-0.0474585	6.87664	0.986294	0.999699		CCNA_00378	0.0564414	6.36858	0.978689	0.999806		CCNA_01162	-0.112182	7.28409	0.974342	0.999888		CCNA_01008	-0.0238161	8.23104	0.987056	0.999938
CCNA_01541	0.0304799	2.38424	0.967711	0.999119		CCNA_03541	0.071942	7.2334	0.967805	1		CCNA_00322	-0.0348528	5.26335	0.97165	0.999865		leuB	0.0377306	5.33435	0.972456	0.999935		CCNA_03680	-0.0826781	9.26417	0.966634	0.999941		CCNA_01204	0.0826221	6.71458	0.973477	1		CCNA_00357	0.124891	6.65399	0.960409	0.999162		CCNA_03586	0.0387243	5.70032	0.979563	0.999922		hetN	0.018348	5.12834	0.986527	0.999699		CCNA_00749	-0.045923	7.48938	0.978792	0.999806		CCNA_00259	0.0202137	5.52547	0.974449	0.999888		clpA	-0.0261117	9.27284	0.98709	0.999938
CCNA_02583	-0.0476115	8.53432	0.967726	0.999119		CCNA_00855	-0.0263249	2.10481	0.967864	1		CCNA_03005	0.0210283	2.34303	0.972237	0.999865		CCNA_01449	0.100608	7.48869	0.972472	0.999935		CCNA_01717	0.0330336	4.50766	0.966685	0.999941		CCNA_03309	-0.0524661	6.59097	0.973522	1		CCNA_03959	0.0306611	6.55073	0.960658	0.999162		CCNA_01601	-0.0257212	6.12189	0.979596	0.999922		CCNA_00470	0.0229094	8.99935	0.986591	0.999699		CCNA_03314	0.0473005	7.19616	0.978855	0.999806		CCNA_03827	-0.042728	7.25486	0.974483	0.999888		CCNA_03476	-0.0220801	6.24383	0.987124	0.999938
CCNA_03187	0.0386872	4.80702	0.967739	0.999119		CCNA_01387	-0.0447075	5.95457	0.967882	1		CCNA_01803	-0.0258468	9.15029	0.972288	0.999865		CCNA_03602	-0.0359677	5.74058	0.972642	0.999935		CCNA_01069	0.12858	7.58266	0.967015	0.999941		CCNA_02335	-0.0319066	6.70431	0.97355	1		CCNA_03070	-0.0296958	3.77179	0.960801	0.999162		CCNA_03001	0.0237239	5.2416	0.979681	0.999922		CCNA_01729	0.0429163	6.60053	0.986704	0.999699		CCNA_03203	-0.0432891	6.16568	0.978884	0.999806		glpX	0.0746456	7.56083	0.974728	0.999888		CCNA_02764	0.0124862	4.89295	0.987231	0.999938
CCNA_02430	0.0699641	5.615	0.96786	0.999119		CCNA_01087	0.0976607	7.39685	0.967951	1		CCNA_R0152	-0.0428271	6.11476	0.972742	0.999865		CCNA_01807	-0.0853721	6.98728	0.972886	0.999935		CCNA_03335	0.0363946	6.06997	0.967109	0.999941		CCNA_00115	-0.103889	8.03732	0.97365	1		ihfB	0.0295361	5.75759	0.961232	0.999162		CCNA_01860	0.0232782	5.58386	0.979721	0.999922		CCNA_00115	-0.0569469	8.03732	0.986773	0.999699		CCNA_03410	-0.0753108	6.53116	0.979161	0.999806		CCNA_02720	-0.0597721	6.7309	0.974829	0.999888		hfsB	0.0134097	5.04082	0.987267	0.999938
CCNA_02026	0.049138	7.58895	0.967966	0.999119		CCNA_02747	-0.0891025	7.61751	0.967971	1		CCNA_01973	-0.0209832	4.17248	0.972753	0.999865		CCNA_00751	0.0742806	6.31464	0.97322	0.999935		CCNA_00945	-0.0572951	7.54945	0.967121	0.999941		CCNA_01025	-0.042334	8.52969	0.973767	1		glk	-0.0527456	8.09642	0.96132	0.999162		CCNA_02159	0.0161993	3.74564	0.979933	0.999922		CCNA_03694	-0.00997804	2.81798	0.986923	0.999699		CCNA_00558	-0.0301576	5.75452	0.979332	0.999806		thiG	0.0313831	7.098	0.974837	0.999888		CCNA_01752	0.0112651	5.99415	0.987288	0.999938
CCNA_00148	0.0248001	5.21575	0.968273	0.999119		CCNA_00058	-0.0704107	6.66404	0.968373	1		CCNA_01818	-0.0977812	6.7388	0.972806	0.999865		CCNA_00315	-0.0748395	7.36624	0.973294	0.999935		CCNA_R0091	0.0249756	3.19575	0.967352	0.999941		CCNA_00982	0.0298392	9.03816	0.973968	1		CCNA_01929	-0.05486	6.6241	0.961346	0.999162		CCNA_03555	-0.0187378	6.64813	0.98001	0.999922		CCNA_01610	-0.025616	6.00076	0.986971	0.999699		CCNA_01334	-0.0516114	5.85405	0.979336	0.999806		hetN	0.0337585	5.12834	0.975227	0.999888		CCNA_03422	-0.0393452	6.65844	0.98731	0.999938
CCNA_R0152	0.0491702	6.11476	0.968591	0.999119		CCNA_02358	0.0855937	6.00313	0.968962	1		CCNA_00876	0.0281838	6.90942	0.972826	0.999865		mreC	-0.0282675	5.88677	0.973523	0.999935		CCNA_R0024	-0.0269375	2.05987	0.967509	0.999941		CCNA_03371	0.0218214	7.67699	0.974503	1		CCNA_R0116	0.0406566	7.20599	0.961421	0.999162		CCNA_03104	-0.0371694	6.14954	0.980215	0.999922		rsmB	-0.0101956	2.70428	0.986976	0.999699		CCNA_01807	0.066895	6.98728	0.97946	0.999806		CCNA_01285	-0.0396524	5.69786	0.975274	0.999888		CCNA_02676	0.0265041	7.52101	0.987339	0.999938
CCNA_00512	-0.0874648	8.18403	0.968915	0.999119		ligA	-0.0468388	7.15888	0.969533	1		vapB	0.0229628	4.79104	0.972918	0.999865		CCNA_01777	-0.079679	6.46507	0.973558	0.999935		CCNA_02575	0.0401642	7.9642	0.967563	0.999941		ftsE	-0.0283784	5.57963	0.974513	1		CCNA_00030	0.0363184	5.15377	0.961769	0.999162		flgD	0.0388976	8.33772	0.980275	0.999922		CCNA_03806	-0.0125876	6.77821	0.987073	0.999699		CCNA_01777	-0.0629489	6.46507	0.979599	0.999806		CCNA_03221	0.0655091	5.83479	0.97533	0.999888		CCNA_02194	-0.0154861	9.9573	0.987404	0.999938
CCNA_01794	-0.0240779	3.79046	0.969193	0.999119		CCNA_02137	-0.0820907	7.00866	0.969596	1		CCNA_00974	0.0237397	10.9215	0.972962	0.999865		CCNA_01102	0.0348221	5.51166	0.974356	0.999935		CCNA_02253	-0.0315442	6.08037	0.96801	0.999941		CCNA_02676	0.052599	7.52101	0.974548	1		brnT	-0.0996215	7.03061	0.961948	0.999162		fliP	-0.0265418	6.78699	0.980407	0.999922		CCNA_02576	0.0191034	9.03458	0.9871	0.999699		CCNA_00881	-0.0163112	4.42243	0.979693	0.999806		CCNA_00358	-0.0201196	5.08312	0.975347	0.999888		CCNA_01465	-0.0388042	6.92008	0.987459	0.999938
CCNA_01929	-0.0438626	6.6241	0.96921	0.999119		CCNA_03095	0.0327981	5.1688	0.969649	1		CCNA_02896	-0.0472911	5.4611	0.973095	0.999865		CCNA_01340	0.0535584	6.55556	0.974479	0.999935		CCNA_01973	-0.0247548	4.17248	0.96802	0.999941		CCNA_02756	-0.038365	5.362	0.97466	1		CCNA_01268	0.043236	6.2255	0.962024	0.999162		CCNA_03922	0.0200313	8.87352	0.980461	0.999922		CCNA_00617	0.0101987	5.89576	0.987199	0.999699		CCNA_00230	0.036491	5.90299	0.979855	0.999806		CCNA_01227	0.0571583	6.49717	0.975418	0.999888		CCNA_01277	0.0262416	6.05215	0.987508	0.999938
CCNA_02595	0.0712703	5.97827	0.969252	0.999119		CCNA_00245	0.033781	5.66661	0.969806	1		CCNA_01947	-0.0676004	7.19754	0.973294	0.999865		CCNA_01397	0.0369066	5.84677	0.974543	0.999935		CCNA_00493	0.0549416	6.40405	0.968058	0.999941		CCNA_01713	0.0420695	6.75097	0.974865	1		CCNA_01227	-0.0842656	6.49717	0.962201	0.999162		CCNA_01930	0.0308955	5.57193	0.980519	0.999922		CCNA_03684	-0.0275124	7.36137	0.987628	0.999699		CCNA_03696	0.0912013	7.38909	0.979929	0.999806		CCNA_00336	-0.0261388	3.56845	0.97602	0.999888		CCNA_03383	0.0432774	6.87664	0.987552	0.999938
nrtD	-0.0251886	3.76069	0.969285	0.999119		fliQ	0.0275271	4.51515	0.970641	1		phyK	-0.0288374	5.42984	0.973342	0.999865		CCNA_03444	-0.0196261	5.98886	0.974559	0.999935		CCNA_00492	0.0755646	8.21259	0.968236	0.999941		CCNA_03387	-0.0346113	5.58196	0.975149	1		CCNA_03383	-0.114922	6.87664	0.96256	0.999162		CCNA_02252	-0.034687	8.26604	0.980649	0.999922		CCNA_03412	0.019244	7.00678	0.987774	0.999699		CCNA_01199	0.0336081	6.80384	0.979982	0.999806		CCNA_00192	0.0186622	4.64578	0.976058	0.999888		CCNA_02241	-0.0190314	7.80741	0.987572	0.999938
CCNA_01805	-0.0374007	9.61361	0.96929	0.999119		CCNA_00983	-0.0222019	4.71988	0.970746	1		CCNA_03759	0.024175	5.60769	0.973411	0.999865		CCNA_01465	0.0754886	6.92008	0.974687	0.999935		pulD	0.0356201	7.43472	0.968577	0.999941		CCNA_01480	-0.0273805	7.97777	0.975186	1		CCNA_01465	-0.104957	6.92008	0.962622	0.999162		flbY	0.0153042	4.39014	0.981205	0.999922		CCNA_03353	-0.0276622	7.26318	0.987887	0.999699		CCNA_02265	0.0164522	4.9015	0.980003	0.999806		tipF	0.0470574	8.05409	0.976114	0.999888		CCNA_01721	-0.0122233	5.30679	0.987603	0.999938
fljJ	0.0384006	8.69927	0.969364	0.999119		murG	0.0310462	6.69525	0.970945	1		CCNA_01341	0.11436	6.92661	0.973751	0.999865		CCNA_00232	-0.0310528	5.41008	0.974968	0.999935		CCNA_00026	-0.0247217	5.93143	0.968587	0.999941		CCNA_03062	0.035603	7.19127	0.975248	1		CCNA_00565	0.0507272	6.87491	0.962633	0.999162		CCNA_03653	0.0249825	7.16293	0.981292	0.999922		CCNA_00931	0.00926761	5.78099	0.987973	0.999699		CCNA_03262	-0.0349751	6.2275	0.980215	0.999806		CCNA_03652	-0.0339656	6.61943	0.976132	0.999888		CCNA_03693	0.0301037	6.93078	0.987642	0.999938
glyQ	-0.0383538	8.81564	0.969502	0.999119		CCNA_02103	0.0232082	2.19952	0.971111	1		CCNA_02785	-0.0207127	5.5952	0.973868	0.999865		CCNA_03681	0.076183	7.84071	0.975607	0.999935		CCNA_00013	0.12733	8.10781	0.968604	0.999941		CCNA_01444	0.075365	8.23897	0.97537	1		CCNA_00236	0.0906896	7.82791	0.962855	0.999162		CCNA_02025	-0.0342813	6.6494	0.981413	0.999922		CCNA_03495	0.0332175	7.96453	0.987981	0.999699		CCNA_01968	-0.0227537	6.47659	0.980268	0.999806		CCNA_03158	-0.0229666	2.04616	0.97619	0.999888		CCNA_00491	0.0319379	8.08946	0.987685	0.999938
CCNA_03541	0.0681114	7.2334	0.969548	0.999119		CCNA_03076	-0.0790491	7.57352	0.971202	1		CCNA_01831	0.0208397	5.14497	0.97413	0.999865		CCNA_03715	-0.032673	9.35247	0.975776	0.999935		CCNA_03387	0.0434306	5.58196	0.968795	0.999941		CCNA_02213	0.0302589	6.62843	0.975434	1		CCNA_03527	0.0825933	7.42318	0.963143	0.999162		CCNA_01684	0.0157519	9.32526	0.981761	0.999922		CCNA_01675	-0.0454651	7.09315	0.987992	0.999699		CCNA_00384	-0.0325378	5.08449	0.980495	0.999806		CCNA_00921	-0.0424405	6.03978	0.97623	0.999888		CCNA_00078	0.0547703	7.78285	0.987755	0.999938
CCNA_00136	-0.0749029	6.66165	0.969551	0.999119		flbD	0.0682489	8.1767	0.97121	1		CCNA_01929	-0.0358676	6.6241	0.9749	0.999865		CCNA_01276	0.0237326	4.54612	0.975982	0.999935		CCNA_00098	0.0251759	4.85028	0.969009	0.999941		CCNA_01407	0.0188573	3.70197	0.975597	1		tolB	0.0503428	8.11197	0.963266	0.999162		CCNA_02320	0.0435002	7.10184	0.981889	0.999922		CCNA_02059	-0.0254539	6.25602	0.987993	0.999699		CCNA_03426	-0.022536	5.69874	0.980499	0.999806		CCNA_01372	0.0712941	6.63774	0.976237	0.999888		CCNA_03962	0.0107506	3.01005	0.987785	0.999938
CCNA_03314	0.0657713	7.19616	0.969834	0.999119		CCNA_00054	-0.0445125	7.92049	0.971515	1		flgB	0.0210467	5.09735	0.974952	0.999865		CCNA_00140	0.0388565	8.05483	0.975986	0.999935		CCNA_03333	0.0230403	6.56683	0.969836	0.999941		CCNA_00883	-0.0379672	6.38509	0.975858	1		CCNA_03168	-0.0987163	7.00712	0.963474	0.999162		fljK	-0.0139013	10.2669	0.982167	0.999922		crfA	-0.00995966	3.04775	0.988019	0.999699		CCNA_01657	0.0252697	5.44035	0.980862	0.999806		parB	0.0718987	7.33955	0.9766	0.999888		CCNA_01919	-0.0225549	5.80514	0.988111	0.999938
CCNA_01108	-0.0462117	5.47174	0.969883	0.999119		CCNA_01162	0.1197	7.28409	0.971968	1		ligA	-0.0384253	7.15888	0.975023	0.999865		CCNA_03661	0.0191939	3.863	0.97599	0.999935		CCNA_02193	0.076839	6.09293	0.970023	0.999941		CCNA_01656	-0.0298539	6.29978	0.975976	1		CCNA_02822	-0.0369425	6.4648	0.963778	0.999162		CCNA_02861	0.0201876	3.69802	0.98229	0.999922		CCNA_01118	-0.00904382	3.00404	0.98805	0.999699		CCNA_03476	0.0327467	6.24383	0.980871	0.999806		CCNA_00115	0.092746	8.03732	0.977059	0.999888		CCNA_R0150	0.0143578	0.518239	0.988305	0.999938
CCNA_03930	0.0231274	3.354	0.969999	0.999119		CCNA_01943	-0.02365	8.02918	0.972096	1		parA	-0.0720484	7.35693	0.975057	0.999865		CCNA_02099	-0.0362474	7.00045	0.97609	0.999935		CCNA_02351	-0.0449973	5.94606	0.970219	0.999941		CCNA_00957	0.0954683	7.26798	0.976008	1		CCNA_03207	-0.0869689	7.87548	0.963968	0.999162		CCNA_03469	-0.0211581	8.96714	0.982302	0.999922		CCNA_00054	-0.0188137	7.92049	0.98809	0.999699		CCNA_02186	-0.0376064	6.33204	0.981195	0.999806		CCNA_01917	0.0309617	5.24918	0.977114	0.999888		CCNA_00524	0.0154998	5.95608	0.988311	0.999938
hfsG	-0.0365423	5.12164	0.970074	0.999119		CCNA_00217	0.0929372	6.85746	0.972346	1		CCNA_01954	0.0245387	10.1946	0.975094	0.999865		CCNA_03050	0.0338121	6.28773	0.976095	0.999935		flgG	0.0831496	7.15282	0.970261	0.999941		clpB	-0.0455586	7.75409	0.976155	1		CCNA_03201	-0.078327	8.19099	0.964086	0.999162		CCNA_00840	0.013445	3.67109	0.982462	0.999922		CCNA_00003	0.0263657	5.83244	0.988099	0.999699		scpA	0.0379428	5.61078	0.981758	0.999806		CCNA_01387	-0.0321303	5.95457	0.977267	0.999888		CCNA_00414	0.014767	5.59625	0.988477	0.999938
CCNA_03192	0.0352932	2.20238	0.970252	0.999119		CCNA_03258	-0.023637	4.18924	0.972357	1		CCNA_00831	-0.0205916	6.98009	0.975313	0.999865		CCNA_01297	0.033915	5.39583	0.97631	0.999935		CCNA_01747	-0.0284406	8.80279	0.970437	0.999941		CCNA_00194	-0.0179854	2.45736	0.976303	1		CCNA_00514	0.0685083	5.77481	0.964124	0.999162		CCNA_02307	-0.0272075	6.39096	0.982642	0.999922		CCNA_03867	0.0374073	6.84193	0.9882	0.999699		CCNA_00538	-0.0451698	7.19019	0.982222	0.999806		nrtB	0.0212002	4.20651	0.977371	0.999888		CCNA_01743	-0.0125303	3.75934	0.988496	0.999938
CCNA_02216	0.0224945	5.07985	0.970327	0.999119		CCNA_00662	0.0208064	4.32039	0.972548	1		CCNA_02178	0.0352676	7.961	0.975395	0.999865		CCNA_00689	0.021053	4.67084	0.976371	0.999935		ruvA	0.0222768	3.57435	0.970782	0.999941		CCNA_01259	0.0386018	6.96397	0.976545	1		pulO	-0.0497412	5.31846	0.964234	0.999162		CCNA_02301	-0.0398889	5.903	0.982677	0.999922		scpA	0.024497	5.61078	0.988238	0.999699		CCNA_03146	-0.070402	7.87121	0.982246	0.999806		CCNA_00363	0.0170609	3.51989	0.977485	0.999888		sufD	0.0115903	5.61682	0.988509	0.999938
CCNA_00272	-0.0715359	6.52784	0.970466	0.999119		gidB	-0.0714261	6.25577	0.97305	1		CCNA_01760	-0.0393012	9.68193	0.975783	0.999865		hfsG	0.0289507	5.12164	0.97654	0.999935		CCNA_03168	0.0820513	7.00712	0.970856	0.999941		CCNA_03462	0.0193826	10.1795	0.976678	1		CCNA_02303	0.0427089	5.0643	0.964675	0.999162		CCNA_01923	-0.0158458	8.54955	0.982707	0.999922		CCNA_03299	-0.0122567	5.02794	0.988262	0.999699		CCNA_01950	0.0193442	8.5251	0.982368	0.999806		CCNA_01726	-0.077096	7.76449	0.977548	0.999888		CCNA_02499	-0.00965831	3.84824	0.988574	0.999938
CCNA_00348	-0.0727366	8.38727	0.970473	0.999119		parE-3	-0.0363098	5.25812	0.973374	1		CCNA_02451	0.0524853	5.8904	0.975944	0.999865		CCNA_02861	-0.0264146	3.69802	0.976765	0.999935		CCNA_01762	-0.0666932	7.3164	0.970991	0.999941		CCNA_00708	-0.058144	8.27386	0.9769	1		CCNA_01140	0.0570722	6.33661	0.964748	0.999162		CCNA_02592	0.0173512	4.49139	0.982757	0.999922		CCNA_03712	0.0143375	5.78461	0.988399	0.999699		CCNA_00966	0.0220641	6.44991	0.982372	0.999806		CCNA_03531	-0.0996132	7.13131	0.97785	0.999888		CCNA_03091	0.0105814	4.9488	0.988585	0.999938
ubiE	-0.0474912	6.29019	0.97066	0.999119		CCNA_02697	0.0205228	5.94659	0.97349	1		CCNA_03811	-0.023794	4.51801	0.975964	0.999865		CCNA_00337	0.0430701	5.91899	0.976783	0.999935		CCNA_00890	-0.0234855	2.03222	0.971056	0.999941		CCNA_00851	-0.0229794	6.34562	0.97731	1		CCNA_00306	-0.0326572	4.59592	0.964762	0.999162		CCNA_03677	0.0223965	5.29001	0.982764	0.999922		spoT	0.0377303	8.09825	0.988421	0.999699		ilvD	0.0539109	7.54552	0.982516	0.999806		ftsX	0.0168511	2.88431	0.977933	0.999888		CCNA_01698	-0.0170435	6.2495	0.988656	0.999938
flbY	0.0234753	4.39014	0.971096	0.999119		CCNA_03815	-0.0213807	5.35561	0.973814	1		cpaF	0.0377817	6.85645	0.975976	0.999865		gidB	-0.062563	6.25577	0.976811	0.999935		CCNA_00390	-0.0398922	6.90296	0.971138	0.999941		CCNA_01071	-0.0219897	5.8976	0.977325	1		CCNA_03647	0.0607189	5.45259	0.965392	0.999162		CCNA_02197	-0.0279336	5.45482	0.982818	0.999922		czcD	0.0237317	6.36336	0.988523	0.999699		CCNA_02030	-0.0200202	10.3261	0.982524	0.999806		CCNA_02540	0.0623003	8.13832	0.978164	0.999888		CCNA_02211	0.027538	7.25024	0.988679	0.999938
CCNA_02377	0.0227501	5.09692	0.971285	0.999119		CCNA_00562	0.0452117	6.31334	0.973991	1		CCNA_01983	-0.0186638	10.1572	0.976483	0.999865		cenR	-0.0504377	7.95034	0.976885	0.999935		CCNA_03183	-0.117125	6.73186	0.971224	0.999941		CCNA_R0084	0.0171945	8.26305	0.977333	1		CCNA_02719	0.0293127	4.9656	0.96555	0.999162		CCNA_01597	0.0127929	3.6507	0.98313	0.999922		CCNA_00277	-0.0294192	7.08187	0.988576	0.999699		CCNA_00280	0.0407117	6.13217	0.982638	0.999806		CCNA_02474	-0.0272634	5.32925	0.978281	0.999888		CCNA_01547	-0.01731	8.73429	0.988768	0.999938
CCNA_03504	-0.0949061	7.06245	0.971445	0.999119		CCNA_02438	0.0197516	4.14923	0.974241	1		CCNA_03200	0.0424862	6.87076	0.976596	0.999865		CCNA_02966	0.0265239	6.65222	0.977019	0.999935		CCNA_01216	0.0705909	6.33948	0.972118	0.999941		CCNA_03266	-0.0170932	4.68692	0.977496	1		CCNA_00939	-0.0353409	5.74412	0.965637	0.999162		cspD	-0.0146376	5.02577	0.983361	0.999922		CCNA_00236	0.0295625	7.82791	0.988647	0.999699		CCNA_01675	0.0641698	7.09315	0.982703	0.999806		CCNA_00494	-0.0205267	6.46823	0.978403	0.999888		CCNA_03280	-0.0145551	9.93964	0.98878	0.999938
CCNA_03405	-0.0725045	6.47154	0.971812	0.999119		era	-0.0309139	8.36097	0.974546	1		CCNA_00395	-0.0209119	6.15837	0.976627	0.999865		CCNA_03726	0.0226802	8.09613	0.977337	0.999935		CCNA_00957	0.107331	7.26798	0.972329	0.999941		CCNA_00478	0.0171557	5.42672	0.977638	1		CCNA_00115	0.125969	8.03732	0.966049	0.999162		CCNA_01394	0.0277241	5.25409	0.983644	0.999922		gcvT	-0.00994201	9.13408	0.98867	0.999699		dnaA	-0.0151972	10.0367	0.98276	0.999806		CCNA_02729	0.0701179	7.57817	0.978554	0.999888		CCNA_01282	0.0103922	3.81207	0.988869	0.999938
CCNA_00483	0.0256919	6.99315	0.971913	0.999119		CCNA_03105	0.025244	6.99559	0.974644	1		CCNA_00556	-0.0294388	5.44856	0.976747	0.999865		CCNA_01104	-0.0274092	4.85459	0.97736	0.999935		CCNA_02137	-0.0750827	7.00866	0.972698	0.999941		leuD	-0.0423509	6.49612	0.977815	1		CCNA_01409	-0.0480055	7.14981	0.966506	0.999162		dksA	0.015108	9.59514	0.983655	0.999922		CCNA_03765	0.0134916	5.70787	0.988743	0.999699		CCNA_03085	0.0129906	4.04587	0.982961	0.999806		CCNA_03810	-0.0603666	6.91785	0.978894	0.999888		pbpY	-0.0238544	8.30114	0.988923	0.999938
nuoI	-0.029215	8.94792	0.971972	0.999119		CCNA_03281	0.0384005	6.97635	0.974899	1		CCNA_02364	0.0749661	7.27635	0.976819	0.999865		CCNA_02102	-0.0299705	6.36953	0.977364	0.999935		CCNA_00136	-0.0667573	6.66165	0.973347	0.999941		CCNA_00810	-0.0408255	5.48995	0.978027	1		CCNA_00611	-0.0782614	8.03776	0.967624	0.999162		murG	0.0171987	6.69525	0.983931	0.999922		CCNA_00550	-0.008426	4.68805	0.988877	0.999699		rplB	-0.0135932	12.0263	0.983362	0.999806		CCNA_02808	-0.0158504	3.27102	0.979016	0.999888		CCNA_02819	-0.0158185	5.00588	0.988931	0.999938
CCNA_03168	-0.0781923	7.00712	0.971975	0.999119		CCNA_00500	0.0399305	5.15592	0.974922	1		bamA	0.0228542	10.1857	0.976993	0.999865		CCNA_03071	0.0182768	4.42151	0.977466	0.999935		mutL	-0.0247737	4.52996	0.973435	0.999941		CCNA_00234	0.0473795	6.03963	0.978048	1		CCNA_02521	0.0382	5.01387	0.96784	0.999162		fzeA	0.0240349	9.15019	0.984065	0.999922		CCNA_01593	-0.0160585	7.24523	0.989022	0.999699		tfoX	0.0159451	4.9999	0.983476	0.999806		CCNA_01809	0.0404127	8.63792	0.979173	0.999888		CCNA_03963	0.0116046	8.47286	0.988997	0.999938
CCNA_00494	0.0259925	6.46823	0.972443	0.999119		CCNA_02304	-0.0442626	5.69564	0.975224	1		nuoF	0.0220011	9.79896	0.977144	0.999865		glpX	0.0669534	7.56083	0.977544	0.999935		CCNA_00307	0.10591	6.8441	0.973442	0.999941		CCNA_00218	0.0615227	6.74929	0.978287	1		CCNA_R0002	-0.0647526	1.51822	0.967974	0.999162		dnaJ	0.0576634	7.13407	0.984126	0.999922		CCNA_01174	0.0274424	6.62473	0.989025	0.999699		CCNA_03024	0.0162718	9.38992	0.98357	0.999806		CCNA_00567	-0.0167789	5.99579	0.979201	0.999888		CCNA_03262	-0.0192314	6.2275	0.989149	0.999938
CCNA_00707	-0.0212849	3.45667	0.972513	0.999119		CCNA_02180	-0.0296372	6.53796	0.975255	1		sigT	0.0245859	6.29658	0.977411	0.999865		CCNA_03756	-0.0214255	5.31122	0.977617	0.999935		glyS	0.0303615	9.06695	0.973515	0.999941		CCNA_03542	0.0165357	5.54349	0.978528	1		CCNA_00763	0.0339602	7.60252	0.968075	0.999162		CCNA_02533	0.0174857	4.78283	0.984251	0.999922		CCNA_03103	0.010179	4.72146	0.989066	0.999699		CCNA_01248	0.0295183	5.91051	0.983651	0.999806		CCNA_03167	-0.0575745	7.05608	0.97984	0.999888		CCNA_02254	-0.0256962	8.20856	0.989211	0.999938
CCNA_03769	0.0343206	7.30152	0.972881	0.999119		CCNA_00656	-0.0971881	8.00103	0.975391	1		CCNA_00405	-0.0188774	5.14657	0.977421	0.999865		pdeA	-0.0497434	6.61037	0.977659	0.999935		CCNA_00228	-0.0542066	6.78172	0.973805	0.999941		CCNA_01364	-0.0598043	6.50427	0.978737	1		CCNA_03063	-0.0241163	5.06291	0.968391	0.999162		scpA	0.032281	5.61078	0.984266	0.999922		CCNA_03799	0.0378349	7.28772	0.98919	0.999699		CCNA_02605	0.0165603	5.22383	0.98375	0.999806		CCNA_03024	-0.0194222	9.38992	0.980383	0.999888		CCNA_03147	-0.00824048	3.80319	0.989387	0.999938
moaA	0.0745767	6.07227	0.972921	0.999119		CCNA_00720	0.0653782	7.92043	0.975554	1		CCNA_00992	0.0216792	5.35163	0.977537	0.999865		CCNA_01133	0.0167919	4.48264	0.977832	0.999935		CCNA_01431	-0.0612311	7.4722	0.974242	0.999941		CCNA_00188	0.0740711	6.61804	0.979027	1		CCNA_03936	-0.0239579	6.6122	0.968419	0.999162		CCNA_01037	-0.0160379	5.11422	0.984384	0.999922		CCNA_02459	-0.0289025	6.28409	0.989292	0.999699		CCNA_00323	0.0166807	9.62011	0.983754	0.999806		CCNA_01763	-0.0246107	8.3298	0.980607	0.999888		spmX	0.0182754	6.51421	0.989402	0.999938
fliP	0.035693	6.78699	0.973506	0.999119		CCNA_01378	-0.0272858	7.64349	0.975562	1		CCNA_03076	-0.0624811	7.57352	0.977659	0.999865		CCNA_00691	0.0263987	7.82447	0.977874	0.999935		CCNA_03802	0.0678118	9.20458	0.97439	0.999941		CCNA_02199	0.0175749	4.24235	0.979133	1		CCNA_01250	-0.0258119	2.86683	0.968451	0.999162		CCNA_01194	0.0176024	6.06513	0.984391	0.999922		CCNA_00274	-0.00844968	4.48263	0.989342	0.999699		CCNA_00001	0.028659	7.2893	0.983804	0.999806		CCNA_03013	-0.0650168	6.51075	0.980891	0.999888		CCNA_02424	-0.00896501	4.80634	0.98948	0.999938
CCNA_00575	-0.0207647	5.56346	0.97354	0.999119		dnaX	0.0380004	7.79973	0.975595	1		CCNA_00586	-0.0193014	4.58604	0.977694	0.999865		CCNA_03366	-0.016721	4.63096	0.978147	0.999935		CCNA_03167	-0.0720598	7.05608	0.97445	0.999941		CCNA_01824	0.0161175	4.61106	0.979147	1		CCNA_02430	0.0683847	5.615	0.968687	0.999162		CCNA_01162	0.0743558	7.28409	0.984403	0.999922		CCNA_01414	-0.0433324	7.4599	0.989391	0.999699		CCNA_03198	-0.0193742	6.56685	0.984141	0.999806		podJ	-0.0270653	8.39751	0.980894	0.999888		rusA	0.016238	5.58577	0.98954	0.999938
CCNA_02006	0.0725895	6.22578	0.973642	0.999119		CCNA_00188	0.0821832	6.61804	0.976242	1		CCNA_01465	-0.0661526	6.92008	0.977855	0.999865		CCNA_03748	0.0303593	7.26605	0.978691	0.999935		CCNA_02464	-0.0607672	7.79781	0.974621	0.999941		CCNA_03626	-0.0159616	4.36296	0.979201	1		CCNA_02744	-0.0246839	3.792	0.968733	0.999162		CCNA_01256	0.0161955	5.14314	0.984475	0.999922		CCNA_03500	0.0229274	6.60422	0.989412	0.999699		CCNA_00445	-0.0134297	7.47339	0.984258	0.999806		CCNA_00333	-0.0152304	4.28462	0.981053	0.999888		CCNA_00074	0.0199028	8.75781	0.989643	0.999938
CCNA_03471	0.102161	7.49883	0.973735	0.999119		CCNA_03684	-0.0517743	7.36137	0.976243	1		CCNA_02232	0.0194577	12.0936	0.977912	0.999865		CCNA_00957	-0.0864208	7.26798	0.978711	0.999935		CCNA_00601	0.0439765	7.16615	0.974632	0.999941		fliJ	0.0217248	5.89748	0.979527	1		CCNA_03687	-0.0263261	5.7847	0.968877	0.999162		CCNA_00306	-0.0143501	4.59592	0.984548	0.999922		CCNA_02710	-0.0237775	6.28608	0.98943	0.999699		fixJ	0.0221788	6.43649	0.984381	0.999806		CCNA_01435	0.0146365	3.56542	0.981113	0.999888		CCNA_03645	0.0417979	6.35226	0.989693	0.999938
CCNA_00226	0.0220828	2.23575	0.97404	0.999119		CCNA_00623	-0.0179811	6.20704	0.976268	1		CCNA_01201	0.0229548	4.6868	0.978011	0.999865		CCNA_03984	0.0162111	7.35054	0.978966	0.999935		CCNA_03676	0.0193606	2.51418	0.974699	0.999941		CCNA_01156	-0.0548517	6.22206	0.97956	1		CCNA_00907	0.10845	6.47391	0.969041	0.999162		CCNA_03696	-0.0720213	7.38909	0.984575	0.999922		CCNA_00870	0.017509	5.52404	0.989757	0.999699		CCNA_00025	-0.0481435	7.1936	0.984437	0.999806		CCNA_02294	0.0204636	8.066	0.981629	0.999888		hetN	0.0139439	5.12834	0.989781	0.999938
CCNA_00837	-0.0216521	4.62983	0.97412	0.999119		CCNA_00613	0.0186204	3.67188	0.976279	1		CCNA_03205	0.0425327	8.91051	0.978194	0.999865		CCNA_02044	-0.0158969	3.07151	0.979131	0.999935		CCNA_00784	-0.0206627	5.11251	0.9747	0.999941		narK	0.0158603	4.1568	0.979714	1		gidB	-0.0807506	6.25577	0.969055	0.999162		CCNA_02068	0.0133404	5.06876	0.985168	0.999922		CCNA_01977	0.0317412	6.16433	0.989816	0.999699		CCNA_03475	-0.0432352	7.8154	0.98446	0.999806		CCNA_01594	0.0219923	6.6275	0.982382	0.999888		CCNA_01566	0.0077107	3.25963	0.989795	0.999938
CCNA_00113	0.0224411	4.37468	0.974142	0.999119		CCNA_01697	-0.0190361	3.4731	0.976389	1		fadJ	0.0175509	5.82989	0.978239	0.999865		CCNA_01834	0.0376098	5.29342	0.979135	0.999935		CCNA_01634	0.0421592	7.26212	0.974742	0.999941		leuC	-0.0644802	6.60334	0.979753	1		CCNA_03504	-0.10135	7.06245	0.969138	0.999162		CCNA_02106	-0.0967496	7.32977	0.985217	0.999922		CCNA_03421	-0.0176063	5.31811	0.990011	0.999699		CCNA_03830	0.024394	6.18819	0.984469	0.999806		CCNA_00658	-0.0367959	6.29621	0.982426	0.999888		CCNA_02060	-0.0108182	5.21931	0.989901	0.999938
CCNA_02196	0.0211523	6.54211	0.974192	0.999119		CCNA_03366	0.0178565	4.63096	0.976674	1		CCNA_00086	0.0273743	10.7388	0.978369	0.999865		CCNA_00422	0.0161465	5.19471	0.979305	0.999935		CCNA_01227	0.0581013	6.49717	0.975054	0.999941		CCNA_02668	0.0155242	2.45776	0.979757	1		CCNA_01159	-0.0362613	6.59573	0.969183	0.999162		CCNA_01897	0.0146616	5.33892	0.985302	0.999922		CCNA_02539	0.0466117	6.64959	0.990078	0.999699		CCNA_03541	-0.0354071	7.2334	0.984674	0.999806		CCNA_02379	0.013572	4.88443	0.982987	0.999888		CCNA_02926	0.00838042	3.85369	0.989927	0.999938
CCNA_03280	-0.033203	9.93964	0.974301	0.999119		CCNA_02114	-0.0279176	1.95853	0.97668	1		coxE	-0.0228279	7.85642	0.978755	0.999865		CCNA_01030	0.0187849	7.221	0.979327	0.999935		CCNA_03112	0.0379327	6.78388	0.975245	0.999941		CCNA_01195	-0.0171689	7.00809	0.980139	1		CCNA_01382	0.0334912	6.17621	0.969292	0.999162		CCNA_03536	0.0213846	5.46475	0.985488	0.999922		pflI	0.00767134	3.56897	0.990152	0.999699		CCNA_01393	0.017023	7.52168	0.984716	0.999806		CCNA_03179	0.0130112	3.89755	0.983594	0.999888		moaC	0.0110139	4.80218	0.989936	0.999938
CCNA_03170	-0.01966	2.98032	0.974332	0.999119		CCNA_00228	0.0479142	6.78172	0.976797	1		CCNA_00163	0.0189882	11.602	0.978756	0.999865		CCNA_02901	0.0157052	3.9378	0.979668	0.999935		rusA	0.0382063	5.58577	0.975328	0.999941		CCNA_01149	-0.0176703	6.07286	0.98022	1		CCNA_00388	-0.0569808	5.92968	0.969447	0.999162		CCNA_00116	0.0319373	7.89711	0.985603	0.999922		CCNA_03922	0.00977766	8.87352	0.990462	0.999699		CCNA_03655	0.0238056	5.11246	0.984835	0.999806		CCNA_00811	-0.0284031	5.2859	0.983731	0.999888		CCNA_03099	-0.0233188	5.59285	0.990047	0.999938
CCNA_02348	0.0228972	4.21945	0.974427	0.999119		CCNA_01994	-0.0309173	7.81974	0.976961	1		CCNA_01109	-0.0588098	7.67059	0.978795	0.999865		CCNA_03280	0.026298	9.93964	0.979689	0.999935		CCNA_01657	-0.0320331	5.44035	0.975777	0.999941		CCNA_02829	-0.0149092	4.65087	0.980373	1		bamE	0.0299903	9.16049	0.970029	0.999162		CCNA_03333	0.0109833	6.56683	0.985619	0.999922		CCNA_01033	0.0125516	6.45301	0.990605	0.999699		CCNA_03091	-0.0140413	4.9488	0.984887	0.999806		CCNA_02588	-0.0409891	6.77025	0.98406	0.999888		CCNA_03405	0.0263624	6.47154	0.990183	0.999938
CCNA_00720	0.0677165	7.92043	0.97456	0.999119		flgD	-0.0436611	8.33772	0.977811	1		hfsG	-0.0258595	5.12164	0.978856	0.999865		CCNA_01757	0.0235624	4.80824	0.979715	0.999935		CCNA_03665	-0.0428555	6.26908	0.976057	0.999941		CCNA_00306	-0.0183072	4.59592	0.980389	1		CCNA_00876	0.0308898	6.90942	0.970222	0.999162		CCNA_01174	0.0358581	6.62473	0.985636	0.999922		CCNA_00123	-0.00843296	5.84369	0.990634	0.999699		CCNA_00524	0.019667	5.95608	0.985194	0.999806		CCNA_02261	0.0624651	8.2961	0.984116	0.999888		CCNA_R0051	-0.00749667	3.47768	0.990195	0.999938
hfsH	0.0401346	5.09678	0.974641	0.999119		spmX	-0.0375223	6.51421	0.977926	1		CCNA_02587	-0.0672206	7.14081	0.979037	0.999865		CCNA_00111	-0.0563534	6.73326	0.979722	0.999935		CCNA_01152	-0.0184694	3.32755	0.97609	0.999941		CCNA_03645	-0.075723	6.35226	0.980497	1		CCNA_03323	0.0761564	7.23232	0.970624	0.999162		ccmA	-0.0106052	2.19984	0.985734	0.999922		stpA	0.0365657	7.30625	0.990693	0.999699		vapB	-0.0125115	4.79104	0.985304	0.999806		CCNA_02992	0.0120445	4.11065	0.984122	0.999888		CCNA_03082	-0.0191891	7.41612	0.990305	0.999938
cpaE	-0.0296264	5.97892	0.974728	0.999119		CCNA_02026	0.0340055	7.58895	0.978028	1		CCNA_R0079	-0.0276467	2.19991	0.979154	0.999865		CCNA_01430	-0.0245873	6.88836	0.980016	0.999935		CCNA_00217	0.0822602	6.85746	0.97619	0.999941		CCNA_02321	0.0284782	7.49727	0.980885	1		CCNA_02060	0.0309584	5.21931	0.970979	0.999162		CCNA_01833	0.0108658	4.88524	0.98575	0.999922		CCNA_02408	-0.019003	7.51846	0.990808	0.999699		CCNA_01779	-0.0182215	6.24076	0.985546	0.999806		CCNA_00997	-0.0188869	5.36904	0.984358	0.999888		CCNA_02261	0.0389878	8.2961	0.990347	0.999938
clpX	-0.0225074	9.92002	0.974794	0.999119		CCNA_00708	0.0553352	8.27386	0.978055	1		gidB	-0.0545827	6.25577	0.9797	0.999865		leuC	0.0635095	6.60334	0.98002	0.999935		CCNA_03127	-0.0704964	7.56772	0.976611	0.999941		CCNA_03848	0.0211423	5.57287	0.981102	1		CCNA_03777	0.0697853	7.22842	0.97129	0.999162		CCNA_02670	0.0109494	3.8337	0.985849	0.999922		CCNA_00538	0.0235427	7.19019	0.990817	0.999699		CCNA_01691	-0.0276053	7.14963	0.985562	0.999806		CCNA_01675	0.0582838	7.09315	0.984414	0.999888		ppk2	-0.0106577	5.62839	0.990364	0.999938
CCNA_00972	0.0195527	2.71621	0.974945	0.999119		CCNA_03198	-0.0265369	6.56685	0.978183	1		CCNA_02148	0.0158425	3.13298	0.979715	0.999865		CCNA_03062	0.0284765	7.19127	0.980228	0.999935		CCNA_01651	0.0280409	10.2843	0.97696	0.999941		CCNA_02575	-0.0234033	7.9642	0.981157	1		CCNA_03185	0.030413	4.40251	0.971587	0.999162		CCNA_00146	-0.0135745	4.99794	0.985925	0.999922		CCNA_03907	0.0124913	6.82154	0.990859	0.999699		CCNA_00089	0.0395715	8.49131	0.985663	0.999806		CCNA_00523	-0.0234661	6.04156	0.984493	0.999888		gidB	-0.0261679	6.25577	0.990543	0.999938
CCNA_00477	0.0259081	3.76845	0.975062	0.999119		CCNA_03731	-0.0423225	6.14223	0.978553	1		CCNA_01897	-0.0201419	5.33892	0.979723	0.999865		lpxA	0.0254376	8.04493	0.980521	0.999935		CCNA_01490	0.0870924	7.06636	0.977068	0.999941		CCNA_00601	-0.0327054	7.16615	0.981202	1		CCNA_00767	-0.0239487	6.37208	0.971678	0.999162		parB	0.0443803	7.33955	0.985956	0.999922		CCNA_01804	0.0106506	8.90075	0.990877	0.999699		CCNA_01686	0.0390668	6.69047	0.9857	0.999806		CCNA_00574	0.0117932	5.51547	0.9846	0.999888		CCNA_00013	0.0455094	8.10781	0.990545	0.999938
CCNA_00233	0.0610247	7.36452	0.975116	0.999119		CCNA_00907	0.0795989	6.47391	0.978689	1		leuC	0.063304	6.60334	0.979724	0.999865		CCNA_03640	-0.0668791	6.70321	0.980524	0.999935		serS	-0.0310618	9.10781	0.977101	0.999941		CCNA_03900	0.0142154	3.17573	0.98125	1		flmD	-0.0247077	0.351895	0.971732	0.999162		CCNA_00434	-0.0115007	1.58341	0.985969	0.999922		CCNA_01779	0.0114412	6.24076	0.99088	0.999699		CCNA_01996	0.0158309	7.3925	0.98607	0.999806		CCNA_00773	-0.0116372	4.15859	0.984613	0.999888		CCNA_02386	0.0522802	6.75027	0.990602	0.999938
CCNA_01688	-0.0479388	6.01502	0.975268	0.999119		CCNA_01967	-0.016093	4.26418	0.978857	1		CCNA_03278	-0.0472809	6.30627	0.979874	0.999865		CCNA_02035	0.0146753	5.9566	0.980615	0.999935		CCNA_01090	0.106738	7.44724	0.977159	0.999941		CCNA_00879	0.0159237	5.90513	0.981253	1		hfsI	-0.029527	6.08095	0.971878	0.999162		CCNA_03410	0.0494786	6.53116	0.986379	0.999922		CCNA_02387	0.0240208	8.30917	0.990893	0.999699		CCNA_01898	0.0170733	7.06096	0.986139	0.999806		CCNA_01834	-0.0278058	5.29342	0.984639	0.999888		CCNA_03771	0.0182816	5.81576	0.990689	0.999938
CCNA_01164	0.083799	7.75752	0.975279	0.999119		CCNA_02817	-0.0171385	4.45345	0.978983	1		CCNA_00991	-0.0479515	5.60782	0.980362	0.999865		CCNA_00121	0.0179284	4.56089	0.9807	0.999935		CCNA_00335	-0.0194694	1.68862	0.977191	0.999941		leuB	0.0256341	5.33435	0.981379	1		CCNA_03205	0.0542043	8.91051	0.972005	0.999162		pssZ	0.0215394	8.37303	0.986628	0.999922		CCNA_03215	-0.00689424	3.40415	0.990909	0.999699		CCNA_01162	-0.0668383	7.28409	0.986201	0.999806		nuoN	-0.0124121	9.39867	0.984716	0.999888		CCNA_02615	-0.0073778	5.91333	0.990707	0.999938
CCNA_R0169	-0.0300698	4.42583	0.975356	0.999119		vanB	0.0188027	2.62834	0.97911	1		CCNA_03110	-0.0157505	5.62704	0.980464	0.999865		CCNA_03352	-0.0285441	8.53663	0.980881	0.999935		CCNA_03403	0.0185842	6.51603	0.977299	0.999941		CCNA_00856	-0.0195852	4.47036	0.981664	1		CCNA_02118	-0.0398638	5.09757	0.972112	0.999162		CCNA_03663	0.0392295	8.68091	0.98674	0.999922		CCNA_00897	-0.00725449	2.09423	0.990964	0.999699		CCNA_03139	-0.0640357	6.46711	0.986363	0.999806		CCNA_03661	-0.0120725	3.863	0.984896	0.999888		CCNA_02071	0.0106248	9.56974	0.990804	0.999938
CCNA_00941	-0.028412	5.63102	0.975552	0.999119		nuoJ	-0.0158835	8.63017	0.979251	1		CCNA_01688	0.0378859	6.01502	0.980543	0.999865		CCNA_01046	0.0351924	6.96234	0.981131	0.999935		mutS	-0.0356877	6.68719	0.977304	0.999941		CCNA_02060	0.0196726	5.21931	0.981688	1		CCNA_02759	-0.0514985	7.25437	0.972363	0.999162		CCNA_03744	0.0264512	6.92189	0.986803	0.999922		CCNA_02775	-0.0130532	5.56552	0.991046	0.999699		CCNA_00525	-0.0226622	7.51213	0.986538	0.999806		CCNA_03296	-0.0547236	6.83922	0.984919	0.999888		CCNA_02626	-0.0187276	7.93589	0.990999	0.999938
clpP	-0.0249978	9.12993	0.975562	0.999119		podJ	0.0290058	8.39751	0.979438	1		CCNA_00670	0.0171349	5.71644	0.980634	0.999865		CCNA_01341	-0.0847131	6.92661	0.981421	0.999935		CCNA_03652	-0.0324056	6.61943	0.977318	0.999941		CCNA_03385	-0.0457056	5.66143	0.981741	1		CCNA_03648	0.0210428	3.29617	0.972867	0.999162		CCNA_02198	-0.0184274	7.5683	0.987013	0.999922		CCNA_03661	0.00712138	3.863	0.991083	0.999699		CCNA_02413	-0.028172	6.97284	0.986578	0.999806		CCNA_02305	-0.0136739	4.09948	0.985026	0.999888		cckA	-0.0179135	8.06134	0.991187	0.999938
CCNA_02095	-0.0188045	4.84769	0.975613	0.999119		CCNA_00726	-0.0364692	5.76296	0.979501	1		iolR	0.0193282	5.99471	0.980681	0.999865		CCNA_02853	-0.0215743	6.36653	0.981554	0.999935		CCNA_01050	-0.0536415	8.36774	0.977575	0.999941		CCNA_02399	0.0161449	4.27877	0.981926	1		CCNA_01276	-0.0262004	4.54612	0.973382	0.999162		CCNA_01157	0.0407167	8.19202	0.987247	0.999922		iolC	0.00731692	5.98056	0.991155	0.999699		CCNA_02349	-0.0295779	6.0599	0.986602	0.999806		CCNA_02611	0.0161805	5.52806	0.985074	0.999888		CCNA_00385	0.00795402	5.30938	0.991194	0.999938
CCNA_01149	-0.021513	6.07286	0.975793	0.999119		CCNA_00369	0.112943	7.54195	0.979532	1		CCNA_03524	0.0268308	9.05879	0.980913	0.999865		CCNA_02454	0.0499392	6.63583	0.981829	0.999935		CCNA_00634	0.0170735	5.15936	0.977601	0.999941		gidA	0.0413068	8.36046	0.982047	1		CCNA_01698	-0.0386555	6.2495	0.974021	0.999162		CCNA_02000	-0.0126653	10.2473	0.987371	0.999922		CCNA_01457	0.00972624	2.37665	0.991176	0.999699		CCNA_03281	0.0204536	6.97635	0.986741	0.999806		CCNA_00013	-0.0692144	8.10781	0.98514	0.999888		fliX	0.00918087	4.54159	0.991229	0.999938
CCNA_03200	-0.043843	6.87076	0.975841	0.999119		fliR	0.0214723	6.02728	0.979972	1		CCNA_01549	-0.0366964	6.92481	0.980999	0.999865		CCNA_02797	-0.0151551	1.654	0.982346	0.999935		bioC	0.0228691	5.46823	0.977914	0.999941		CCNA_00440	0.0145394	8.70591	0.98211	1		CCNA_02903	-0.0502321	6.07628	0.97441	0.999162		celD	-0.0131808	6.06702	0.987386	0.999922		CCNA_01275	0.0118841	7.35382	0.991206	0.999699		CCNA_01490	0.0525733	7.06636	0.986852	0.999806		CCNA_01647	0.0183912	6.22732	0.985371	0.999888		CCNA_03378	0.0151088	8.23728	0.991259	0.999938
CCNA_02850	0.0181421	4.09751	0.976097	0.999119		celD	-0.0207737	6.06702	0.98011	1		CCNA_R0113	0.0230982	0.463187	0.981068	0.999865		CCNA_02729	-0.058297	7.57817	0.982442	0.999935		CCNA_03272	-0.03508	6.24009	0.97795	0.999941		CCNA_03270	-0.0140406	4.10864	0.982279	1		CCNA_02021	-0.0308381	6.71152	0.974455	0.999162		CCNA_03295	-0.0134426	6.40647	0.987402	0.999922		hfsG	-0.0106828	5.12164	0.991328	0.999699		CCNA_00267	0.0204086	7.58251	0.98697	0.999806		CCNA_01611	0.0122446	2.70402	0.985417	0.999888		CCNA_01502	0.0164114	6.32569	0.991359	0.999938
CCNA_00949	0.0251576	5.31684	0.976608	0.999119		CCNA_00203	0.0558765	6.40569	0.980405	1		CCNA_02270	0.0171688	4.07581	0.981158	0.999865		CCNA_01216	-0.0450163	6.33948	0.982602	0.999935		pleA	0.0364123	5.4739	0.978062	0.999941		CCNA_03050	0.0249279	6.28773	0.982438	1		CCNA_01760	0.04103	9.68193	0.974699	0.999162		CCNA_00058	-0.0288656	6.66404	0.987425	0.999922		CCNA_01346	0.00655328	5.01497	0.991362	0.999699		CCNA_R0194	0.010471	2.52472	0.987091	0.999806		CCNA_03403	-0.0119114	6.51603	0.985437	0.999888		CCNA_02244	0.019183	7.0902	0.991403	0.999938
CCNA_00608	-0.0239426	5.45686	0.97668	0.999119		thiG	-0.0243401	7.098	0.980431	1		CCNA_01046	0.0345274	6.96234	0.981429	0.999865		CCNA_02676	-0.0359517	7.52101	0.982787	0.999935		CCNA_02296	0.0263321	6.94363	0.978288	0.999941		CCNA_02733	0.0502167	6.22019	0.982491	1		CCNA_00941	-0.0292377	5.63102	0.97487	0.999162		CCNA_03262	0.0217616	6.2275	0.987493	0.999922		CCNA_02756	0.0129443	5.362	0.991411	0.999699		CCNA_02719	-0.0108507	4.9656	0.987282	0.999806		CCNA_00313	-0.0554033	8.11628	0.985509	0.999888		ruvC	0.0094751	5.47435	0.991551	0.999938
CCNA_01770	-0.0202829	10.9852	0.976735	0.999119		CCNA_00991	0.0476441	5.60782	0.98057	1		CCNA_00354	-0.0265418	9.31926	0.981805	0.999865		CCNA_01090	0.0839135	7.44724	0.982936	0.999935		CCNA_02349	-0.0476165	6.0599	0.978292	0.999941		CCNA_02627	0.0208952	6.30616	0.982663	1		coxA	-0.0205854	12.6774	0.975056	0.999162		CCNA_02457	0.0418764	6.84035	0.98756	0.999922		CCNA_02193	0.0229863	6.09293	0.991454	0.999699		CCNA_02066	-0.0116855	4.15782	0.987507	0.999806		CCNA_02837	0.0112731	5.36684	0.985522	0.999888		flbA	-0.0362059	7.41346	0.991629	0.999938
CCNA_02733	-0.0647604	6.22019	0.97706	0.999119		mtgA	0.0782765	6.69437	0.980708	1		CCNA_02594	0.0309863	5.84399	0.981836	0.999865		CCNA_00272	0.0427958	6.52784	0.982992	0.999935		CCNA_01509	-0.0418998	8.13654	0.978391	0.999941		CCNA_00752	-0.0199806	8.80965	0.982683	1		CCNA_02059	-0.0509809	6.25602	0.975563	0.999162		CCNA_03766	-0.0232745	6.79651	0.987691	0.999922		CCNA_00350	-0.00650819	4.74631	0.991463	0.999699		CCNA_03577	-0.0381382	8.28449	0.987587	0.999806		CCNA_01570	-0.0120473	3.65767	0.985638	0.999888		CCNA_03129	-0.0212414	7.66638	0.99189	0.999938
CCNA_01042	-0.0540192	8.02105	0.977072	0.999119		parA	0.056635	7.35693	0.980799	1		CCNA_00415	0.0138136	3.45763	0.981862	0.999865		CCNA_03777	0.0423249	7.22842	0.983015	0.999935		CCNA_00395	0.0193262	6.15837	0.978412	0.999941		CCNA_03799	-0.0585629	7.28772	0.982879	1		CCNA_00991	0.0585655	5.60782	0.975793	0.999162		CCNA_02401	-0.0137855	6.67823	0.987753	0.999922		mfd	0.0237308	8.58886	0.991615	0.999699		CCNA_02566	-0.0654229	7.76357	0.987611	0.999806		CCNA_02905	0.0139734	2.87754	0.985776	0.999888		CCNA_00284	-0.00845602	7.34233	0.992152	0.999938
dprA	0.0179669	2.11832	0.977118	0.999119		CCNA_02349	0.0418552	6.0599	0.98084	1		CCNA_02059	0.0376985	6.25602	0.982042	0.999865		CCNA_01809	0.0329757	8.63792	0.983062	0.999935		CCNA_03314	0.0482077	7.19616	0.978496	0.999941		ilvD	0.0519743	7.54552	0.983144	1		CCNA_03107	-0.0271556	5.17821	0.976214	0.999162		CCNA_00539	0.0186549	6.46301	0.987783	0.999922		gidA	0.0192816	8.36046	0.991696	0.999699		CCNA_03766	0.0241608	6.79651	0.987642	0.999806		CCNA_02164	-0.0159967	8.91809	0.985985	0.999888		CCNA_01046	-0.0145218	6.96234	0.992266	0.999938
CCNA_01509	-0.0440758	8.13654	0.977152	0.999119		CCNA_00234	0.0404287	6.03963	0.981072	1		CCNA_02151	-0.0167499	6.45477	0.982096	0.999865		flmE	0.0174977	5.39625	0.983403	0.999935		CCNA_01998	-0.0287033	8.34214	0.978673	0.999941		CCNA_01506	-0.0222954	7.30017	0.983159	1		CCNA_00374	-0.0232019	11.1	0.976812	0.999162		CCNA_00937	-0.00895733	3.15402	0.988371	0.999922		CCNA_02351	0.0124374	5.94606	0.991739	0.999699		CCNA_01659	-0.0605839	7.28063	0.987735	0.999806		CCNA_03858	-0.0140896	7.45271	0.985995	0.999888		CCNA_03290	0.0235198	5.972	0.992427	0.999938
CCNA_01620	0.017878	2.20133	0.977367	0.999119		CCNA_03207	0.0470237	7.87548	0.981389	1		CCNA_03050	-0.0247571	6.28773	0.982406	0.999865		CCNA_02006	-0.0468277	6.22578	0.983601	0.999935		cspA	-0.0352312	7.99942	0.978848	0.999941		CCNA_00775	0.012478	3.321	0.983623	1		CCNA_01165	0.0978107	7.00085	0.977068	0.999162		CCNA_02195	0.00924921	4.36126	0.988405	0.999922		CCNA_00021	0.0149351	7.54345	0.991864	0.999699		CCNA_00013	0.0581156	8.10781	0.98774	0.999806		CCNA_02834	0.0106711	4.73298	0.986139	0.999888		CCNA_02612	-0.00958676	9.27702	0.992464	0.999938
CCNA_00352	-0.0238821	8.97464	0.977579	0.999119		CCNA_02649	-0.021601	5.52807	0.981417	1		CCNA_02681	-0.0294531	7.23065	0.982475	0.999865		CCNA_03383	0.055924	6.87664	0.98377	0.999935		CCNA_02329	0.0179701	5.90437	0.979112	0.999941		fzeB	0.0213439	7.58566	0.983714	1		CCNA_03363	-0.0232486	4.65218	0.977137	0.999162		CCNA_00388	0.0220587	5.92968	0.988405	0.999922		CCNA_01786	0.0109037	5.82339	0.991914	0.999699		CCNA_02583	-0.0182	8.53432	0.987809	0.999806		CCNA_01009	0.025529	6.47247	0.986182	0.999888		CCNA_02690	0.0150317	7.90597	0.992484	0.999938
CCNA_00345	-0.0253499	4.9836	0.977903	0.999119		CCNA_00004	0.0436998	5.9926	0.981632	1		CCNA_01374	-0.0225413	5.65065	0.983042	0.999865		CCNA_01679	0.0184042	8.05849	0.984436	0.999935		CCNA_00658	0.0437006	6.29621	0.979138	0.999941		CCNA_01285	-0.0262943	5.69786	0.983716	1		CCNA_01650	-0.0170338	5.19716	0.977529	0.999162		CCNA_02658	-0.0214557	7.30449	0.988409	0.999922		CCNA_00875	-0.00647274	4.64614	0.992136	0.999699		CCNA_00867	-0.0176201	6.29402	0.987829	0.999806		CCNA_02171	0.0141063	7.27835	0.986367	0.999888		CCNA_02287	-0.0110014	5.91007	0.99256	0.999938
CCNA_03841	-0.0166333	4.84044	0.978041	0.999119		CCNA_03527	-0.0426846	7.42318	0.981727	1		edd	-0.0235656	9.32929	0.983111	0.999865		CCNA_02871	0.0198829	0.628265	0.984475	0.999935		CCNA_00670	0.0182432	5.71644	0.97954	0.999941		CCNA_00574	0.0123684	5.51547	0.983832	1		CCNA_00501	0.0374835	5.43792	0.977856	0.999162		CCNA_02350	0.0174023	5.78367	0.988758	0.999922		CCNA_03127	-0.0245596	7.56772	0.992159	0.999699		CCNA_00115	0.0526399	8.03732	0.987863	0.999806		gidA	0.0310843	8.36046	0.986568	0.999888		CCNA_03157	-0.0106958	5.8718	0.992816	0.999938
CCNA_00726	-0.0385519	5.76296	0.978235	0.999119		CCNA_00378	-0.0468443	6.36858	0.98235	1		CCNA_03778	0.0175911	8.74875	0.983465	0.999865		CCNA_00088	0.0788052	7.48959	0.98451	0.999935		CCNA_01580	-0.0474013	6.82273	0.980183	0.999941		CCNA_02414	0.0452946	7.1447	0.984053	1		CCNA_00368	0.0289434	8.34713	0.978229	0.999162		CCNA_02587	0.0371759	7.14081	0.988805	0.999922		CCNA_00095	-0.00591206	4.99202	0.992197	0.999699		CCNA_02657	-0.0180895	7.07046	0.987914	0.999806		CCNA_01754	0.0132697	2.3844	0.986718	0.999888		CCNA_00026	-0.00567605	5.93143	0.99284	0.999938
CCNA_01894	0.0233917	4.34062	0.978348	0.999119		CCNA_03343	-0.015389	4.98902	0.98241	1		CCNA_01913	0.028828	6.5118	0.983651	0.999865		CCNA_03539	0.0162437	4.6266	0.984546	0.999935		CCNA_01726	0.0688717	7.76449	0.980254	0.999941		CCNA_01557	-0.0120208	5.99987	0.984136	1		CCNA_00748	-0.0162299	4.47755	0.97854	0.999162		CCNA_00811	-0.0193055	5.2859	0.988904	0.999922		CCNA_03431	-0.0119796	6.22764	0.992295	0.999699		CCNA_01173	0.0148352	8.06634	0.987931	0.999806		argJ	0.0255886	7.73092	0.986919	0.999888		CCNA_00313	-0.0276776	8.11628	0.992939	0.999938
CCNA_00556	-0.0267764	5.44856	0.978854	0.999119		CCNA_02673	-0.0595031	8.18922	0.982507	1		CCNA_00519	-0.0261845	7.49852	0.984001	0.999865		CCNA_02093	-0.0282872	5.39829	0.98484	0.999935		CCNA_00117	0.0369375	7.46873	0.980325	0.999941		CCNA_03148	0.0262045	6.05115	0.984153	1		CCNA_02394	0.0173784	4.95017	0.978829	0.999162		CCNA_00190	0.0176177	5.18488	0.988921	0.999922		CCNA_02060	0.00816898	5.21931	0.992368	0.999699		CCNA_01669	0.0278089	5.9303	0.988097	0.999806		CCNA_03089	0.0166246	7.43951	0.987058	0.999888		CCNA_03120	-0.00659068	7.46069	0.992968	0.999938
gcvT	-0.0184784	9.13408	0.978929	0.999119		CCNA_03358	0.0202916	10.1451	0.982708	1		CCNA_02983	0.0668411	6.31606	0.984038	0.999865		CCNA_00638	0.0205778	8.03514	0.985448	0.999935		acrB	0.0614895	7.6964	0.980517	0.999941		CCNA_02180	0.0189839	6.53796	0.984315	1		dgcA	-0.0267	5.78994	0.978996	0.999162		CCNA_00468	0.0092597	4.46141	0.989046	0.999922		CCNA_02329	0.00652165	5.90437	0.992411	0.999699		CCNA_01198	-0.0198547	5.93545	0.988157	0.999806		flaN	0.040817	7.32325	0.987371	0.999888		CCNA_02971	-0.0130614	6.56738	0.993192	0.999938
CCNA_02349	-0.0452909	6.0599	0.979135	0.999119		flgF	0.0322024	7.37679	0.982789	1		hfaD	0.049875	6.82658	0.984141	0.999865		CCNA_02566	-0.0751444	7.76357	0.985463	0.999935		CCNA_03774	-0.0249205	5.47769	0.980951	0.999941		CCNA_01168	0.0115659	3.09535	0.984623	1		hemE	-0.0304596	7.84732	0.979488	0.999162		CCNA_02152	-0.013817	5.2614	0.98918	0.999922		CCNA_01645	-0.0178767	6.62553	0.992463	0.999699		pulO	0.0167907	5.31846	0.988246	0.999806		CCNA_02676	-0.0260949	7.52101	0.98756	0.999888		CCNA_02537	-0.0235666	7.43573	0.993213	0.999938
CCNA_03419	-0.019669	2.38851	0.979195	0.999119		CCNA_01567	-0.036429	5.48268	0.982908	1		CCNA_02864	0.024297	1.54653	0.984552	0.999865		ilvD	0.0437415	7.54552	0.985913	0.999935		CCNA_00751	-0.0537528	6.31464	0.981202	0.999941		CCNA_02315	-0.0115997	2.97598	0.984683	1		CCNA_00811	0.0347791	5.2859	0.979845	0.999162		CCNA_01198	-0.0176992	5.93545	0.989189	0.999922		CCNA_02358	-0.0223281	6.00313	0.992492	0.999699		era	-0.0142631	8.36097	0.988299	0.999806		CCNA_00071	-0.0107763	3.80962	0.987602	0.999888		CCNA_02065	0.0220164	8.45274	0.993245	0.999938
CCNA_01840	-0.0375291	7.36806	0.979377	0.999119		CCNA_01808	-0.013234	4.82061	0.982967	1		CCNA_02565	-0.0271714	6.17677	0.984624	0.999865		CCNA_00872	0.0176802	6.74398	0.986159	0.999935		CCNA_03575	-0.0543878	6.85342	0.981512	0.999941		CCNA_02570	-0.0123621	4.26022	0.98518	1		CCNA_03664	-0.0495587	6.51866	0.980137	0.999162		CCNA_00506	-0.00942526	11.8287	0.989243	0.999922		CCNA_01751	0.0131236	7.83663	0.992694	0.999699		CCNA_03796	0.0196418	7.53844	0.988524	0.999806		CCNA_03502	0.0273397	6.84302	0.987988	0.999888		CCNA_01876	0.00784472	4.78396	0.993293	0.999938
CCNA_02662	0.0459534	7.17038	0.979387	0.999119		CCNA_00199	-0.0347436	9.02545	0.982967	1		CCNA_01251	0.013942	2.16447	0.984779	0.999865		CCNA_03140	0.0111294	2.51954	0.986302	0.999935		CCNA_01351	-0.0195092	7.17531	0.981832	0.999941		hetN	-0.0198145	5.12834	0.985525	1		CCNA_03408	0.0490986	8.39953	0.980193	0.999162		CCNA_02405	0.0393148	6.67337	0.98928	0.999922		CCNA_02052	0.0108571	8.663	0.992742	0.999699		CCNA_02454	0.0313653	6.63583	0.988761	0.999806		CCNA_03320	-0.00963014	4.48866	0.987998	0.999888		fdhD	-0.00537461	3.62583	0.993421	0.999938
CCNA_00236	0.0523054	7.82791	0.97954	0.999119		pdxA	0.0220193	5.21276	0.98302	1		CCNA_03392	0.0169772	6.44359	0.984918	0.999865		CCNA_02638	-0.0212242	5.47073	0.986474	0.999935		CCNA_00058	-0.0415451	6.66404	0.981983	0.999941		CCNA_00251	0.0125212	4.26081	0.985682	1		CCNA_00602	0.0150171	5.14428	0.980391	0.999162		CCNA_00188	-0.0389614	6.61804	0.989368	0.999922		CCNA_02402	0.0159053	8.00622	0.992795	0.999699		fliF	0.0277096	8.68888	0.988794	0.999806		CCNA_01801	0.0111946	9.3809	0.988325	0.999888		cpaC	0.0132247	7.7845	0.993536	0.999938
dgcA	-0.0256641	5.78994	0.979793	0.999119		CCNA_01204	-0.053927	6.71458	0.983178	1		CCNA_03751	0.0395314	7.39993	0.984994	0.999865		CCNA_02261	-0.0534541	8.2961	0.986568	0.999935		CCNA_02423	-0.0334748	6.93041	0.982158	0.999941		rcdA	0.0254276	7.21521	0.985899	1		CCNA_02190	0.0519557	8.36597	0.980593	0.999162		CCNA_02060	0.0112857	5.21931	0.98947	0.999922		CCNA_02490	0.00540926	2.16178	0.993154	0.999699		CCNA_00299	0.0151262	6.56454	0.988794	0.999806		CCNA_03936	-0.0088157	6.6122	0.988378	0.999888		celD	-0.0065457	6.06702	0.993704	0.999938
rcdA	0.0349603	7.21521	0.980246	0.999119		CCNA_00065	0.0204322	7.41422	0.983185	1		CCNA_00656	0.0625067	8.00103	0.98513	0.999865		CCNA_02249	-0.0260363	5.86775	0.986612	0.999935		CCNA_03055	0.0178909	1.66177	0.98223	0.999941		nuoI	-0.0145155	8.94792	0.986119	1		CCNA_01654	0.0595597	7.14948	0.981051	0.999162		CCNA_02983	0.04477	6.31606	0.98968	0.999922		CCNA_03416	0.00590583	5.31557	0.993204	0.999699		CCNA_01164	-0.040255	7.75752	0.988826	0.999806		CCNA_03640	-0.0409898	6.70321	0.988395	0.999888		CCNA_02459	0.0168145	6.28409	0.993806	0.999938
recG	-0.0243287	5.3316	0.980504	0.999119		CCNA_02154	0.0173819	5.58524	0.983418	1		CCNA_02966	0.0171272	6.65222	0.985181	0.999865		CCNA_00176	-0.0102763	5.61775	0.98678	0.999935		CCNA_03531	0.083325	7.13131	0.982238	0.999941		CCNA_02306	0.0257218	7.41934	0.986208	1		CCNA_01405	0.0199891	7.50658	0.981262	0.999162		CCNA_02225	0.00813808	5.72267	0.990035	0.999922		CCNA_03213	0.00623474	5.03267	0.993228	0.999699		CCNA_02714	0.0687863	7.45071	0.988909	0.999806		CCNA_00757	0.00973164	4.13288	0.988502	0.999888		CCNA_01968	0.00710643	6.47659	0.993835	0.999938
CCNA_01506	0.0256356	7.30017	0.980556	0.999119		CCNA_00315	-0.04743	7.36624	0.983493	1		CCNA_02338	0.0666629	7.29286	0.985186	0.999865		CCNA_02787	-0.00985001	4.75832	0.987082	0.999935		CCNA_02549	0.0135456	4.02311	0.982378	0.999941		CCNA_03902	-0.0134462	5.53145	0.98657	1		CCNA_02380	0.019907	7.95269	0.981364	0.999162		CCNA_02473	0.0325182	7.30773	0.990045	0.999922		rusA	-0.0104376	5.58577	0.993273	0.999699		CCNA_01396	0.0507669	6.54305	0.989002	0.999806		CCNA_02809	-0.0175588	7.53449	0.988552	0.999888		flgL	0.0145546	7.66475	0.99394	0.999938
CCNA_03323	0.0516336	7.23232	0.98061	0.999119		fliM	-0.0554626	7.49372	0.983639	1		sufB	-0.0216994	7.83184	0.98524	0.999865		CCNA_01156	0.0349812	6.22206	0.987144	0.999935		CCNA_01777	-0.0543798	6.46507	0.982627	0.999941		CCNA_03183	-0.0612202	6.73186	0.986627	1		phoR	-0.0777477	6.95383	0.981598	0.999162		CCNA_00610	0.0418191	7.78609	0.99005	0.999922		CCNA_02659	0.00943898	7.82243	0.993314	0.999699		CCNA_00869	0.0511523	8.32204	0.989186	0.999806		CCNA_02076	0.01077	8.46775	0.988582	0.999888		CCNA_01864	0.00731492	8.05979	0.993976	0.999938
CCNA_00115	0.080165	8.03732	0.980625	0.999119		hemH	-0.0315862	7.55552	0.983655	1		CCNA_01698	-0.021612	6.2495	0.985531	0.999865		CCNA_03676	0.00972314	2.51418	0.987268	0.999935		leuD	0.032576	6.49612	0.983057	0.999941		CCNA_00186	-0.0114562	5.31129	0.986793	1		CCNA_01930	-0.0289257	5.57193	0.981729	0.999162		CCNA_01810	0.0085737	4.59818	0.990153	0.999922		CCNA_03392	-0.00753508	6.44359	0.993325	0.999699		CCNA_03103	-0.0100616	4.72146	0.989221	0.999806		CCNA_03471	0.0480304	7.49883	0.988822	0.999888		CCNA_03205	0.0116716	8.91051	0.994089	0.999938
CCNA_03765	-0.0229369	5.70787	0.980745	0.999119		CCNA_03715	0.0217418	9.35247	0.983895	1		CCNA_03414	0.0442415	7.16841	0.985876	0.999865		thiG	0.0154095	7.098	0.987666	0.999935		CCNA_R0066	0.0124116	8.00442	0.983635	0.999941		CCNA_01143	-0.0191002	5.09253	0.986899	1		CCNA_01109	-0.049575	7.67059	0.982302	0.999162		CCNA_02908	0.0189263	5.88359	0.990249	0.999922		CCNA_03342	0.0108215	5.22842	0.99334	0.999699		CCNA_01816	-0.0445291	7.60291	0.989325	0.999806		CCNA_01421	-0.00988919	7.92294	0.988929	0.999888		CCNA_02935	0.00611505	6.85096	0.99416	0.999938
CCNA_02249	-0.0366303	5.86775	0.98089	0.999119		CCNA_02377	0.0127485	5.09692	0.983927	1		era	-0.0166508	8.36097	0.986308	0.999865		CCNA_01280	-0.0177131	5.9331	0.987782	0.999935		CCNA_02480	0.0134536	3.57745	0.98381	0.999941		CCNA_01277	0.0273888	6.05215	0.987005	1		cpaE	-0.020544	5.97892	0.982516	0.999162		CCNA_02734	-0.0233542	7.18438	0.990313	0.999922		CCNA_03146	-0.0272546	7.87121	0.993442	0.999699		CCNA_02434	-0.0459324	6.81484	0.989767	0.999806		CCNA_02237	0.0219353	8.85479	0.989106	0.999888		lpxA	0.00761425	8.04493	0.994186	0.999938
CCNA_00907	-0.0711664	6.47391	0.981153	0.999119		CCNA_03409	0.0156451	4.91318	0.984101	1		CCNA_01618	-0.0227385	5.41999	0.986444	0.999865		CCNA_03272	-0.0190399	6.24009	0.988053	0.999935		CCNA_03202	-0.0292636	7.25454	0.983944	0.999941		CCNA_03493	0.0105717	4.41878	0.987118	1		CCNA_03582	0.0140687	4.77629	0.982807	0.999162		CCNA_00727	-0.0239514	7.29306	0.990472	0.999922		CCNA_03748	-0.0092935	7.26605	0.993489	0.999699		CCNA_02222	-0.00799511	8.31238	0.989852	0.999806		CCNA_01252	0.0217469	8.25282	0.989168	0.999888		CCNA_02591	-0.00694288	7.38436	0.994187	0.999938
CCNA_01989	-0.0682394	7.44535	0.981171	0.999119		CCNA_01497	0.0268274	7.07595	0.984121	1		nuoD	-0.0118649	10.8315	0.986445	0.999865		CCNA_03500	0.025821	6.60422	0.988097	0.999935		CCNA_03944	0.0130182	4.38631	0.983957	0.999941		CCNA_02422	0.0132412	5.39232	0.987423	1		CCNA_03541	0.0393522	7.2334	0.982848	0.999162		CCNA_01165	-0.0446511	7.00085	0.990512	0.999922		ihfB	0.00487761	5.75759	0.993592	0.999699		purH	-0.0445363	6.60795	0.989961	0.999806		tolQ	-0.0138285	6.89346	0.989231	0.999888		CCNA_01722	0.00502037	4.44059	0.994259	0.999938
CCNA_00991	0.0455954	5.60782	0.981339	0.999119		CCNA_00499	0.0180843	4.71495	0.98417	1		CCNA_00006	0.0283955	6.92135	0.98647	0.999865		CCNA_03564	0.0109836	4.45664	0.98828	0.999935		CCNA_01615	-0.0437723	7.63717	0.984207	0.999941		CCNA_00695	-0.0258564	6.13915	0.987469	1		CCNA_03332	0.0136914	3.84489	0.982954	0.999162		CCNA_02386	-0.0496835	6.75027	0.990832	0.999922		CCNA_03376	-0.00528181	3.31963	0.993599	0.999699		CCNA_01165	-0.0467091	7.00085	0.990053	0.999806		CCNA_02214	-0.0208644	5.56701	0.989329	0.999888		CCNA_00369	0.0358308	7.54195	0.994495	0.999938
dnaX	-0.0285479	7.79973	0.981692	0.999119		CCNA_03944	0.0127647	4.38631	0.984239	1		CCNA_03798	0.0174274	4.97102	0.986647	0.999865		CCNA_01213	-0.0102912	6.1	0.988485	0.999935		CCNA_02558	-0.0151946	6.0392	0.984577	0.999941		tfoX	0.0119802	4.9999	0.987515	1		CCNA_00656	-0.0704524	8.00103	0.983052	0.999162		CCNA_03151	0.00889904	6.20699	0.990949	0.999922		CCNA_03509	0.00823911	6.23536	0.993615	0.999699		CCNA_01219	0.0117785	5.35367	0.990274	0.999806		CCNA_01251	-0.00959097	2.16447	0.989369	0.999888		CCNA_02666	0.0109718	6.03697	0.994744	0.999938
CCNA_00642	-0.0155298	4.43322	0.982088	0.999119		cheE	-0.0245188	7.18845	0.984556	1		CCNA_02916	0.0100882	4.56575	0.986765	0.999865		CCNA_02612	0.014602	9.27702	0.988515	0.999935		CCNA_03790	0.0113773	2.74853	0.985072	0.999941		CCNA_01297	-0.0179686	5.39583	0.98752	1		CCNA_02756	-0.0255238	5.362	0.983064	0.999162		cenK	-0.0139044	5.2939	0.991092	0.999922		CCNA_03297	0.00738004	5.26016	0.993661	0.999699		CCNA_01647	0.0121772	6.22732	0.990327	0.999806		corC	0.0215827	6.11226	0.989424	0.999888		flgG	-0.0152877	7.15282	0.99483	0.999938
CCNA_00134	0.0216069	5.8271	0.982169	0.999119		CCNA_02248	0.0166141	5.10217	0.984822	1		CCNA_00348	0.033669	8.38727	0.986801	0.999865		CCNA_02559	-0.00864338	3.46611	0.988637	0.999935		CCNA_00629	0.0115721	4.98009	0.985082	0.999941		CCNA_00272	-0.0307363	6.52784	0.987909	1		CCNA_03464	0.0176686	10.3016	0.983377	0.999162		CCNA_02899	-0.00921948	5.89	0.991316	0.999922		CCNA_00908	0.00761598	5.05788	0.993713	0.999699		CCNA_03422	-0.0299534	6.65844	0.99043	0.999806		CCNA_03379	0.00968833	5.38646	0.989672	0.999888		CCNA_00408	0.00449207	4.40086	0.994857	0.999938
CCNA_01611	-0.0148534	2.70402	0.982174	0.999119		CCNA_03794	0.0109628	3.81622	0.985664	1		CCNA_00749	0.028448	7.48938	0.98691	0.999865		CCNA_01082	-0.00949047	1.69962	0.98867	0.999935		CCNA_03658	0.0199754	9.11448	0.985678	0.999941		CCNA_02102	0.0158957	6.36953	0.988024	1		CCNA_03843	-0.0146659	4.86733	0.983608	0.999162		CCNA_02434	-0.0369566	6.81484	0.991369	0.999922		CCNA_03753	-0.0149126	6.43919	0.993763	0.999699		CCNA_00871	0.00804488	4.21002	0.990562	0.999806		gidB	-0.0271957	6.25577	0.990195	0.999888		CCNA_03559	0.00407	9.86878	0.994884	0.999938
CCNA_00945	-0.0309283	7.54945	0.982327	0.999119		CCNA_02576	-0.020729	9.03458	0.98597	1		CCNA_00306	-0.012003	4.59592	0.987049	0.999865		CCNA_03290	-0.0347857	5.972	0.988734	0.999935		CCNA_01594	0.0179098	6.6275	0.985698	0.999941		CCNA_03002	0.0137836	6.50604	0.988293	1		CCNA_00901	0.0123361	3.94306	0.983771	0.999162		CCNA_02346	0.0080451	5.55896	0.991451	0.999922		CCNA_02972	0.00698292	6.20647	0.99391	0.999699		CCNA_00369	0.059521	7.54195	0.990568	0.999806		CCNA_00696	-0.00774486	3.45333	0.990236	0.999888		hfaD	-0.0160981	6.82658	0.995024	0.999938
CCNA_03500	0.0378137	6.60422	0.98235	0.999119		CCNA_01001	0.0128165	4.43106	0.986245	1		CCNA_03911	-0.0097784	7.42303	0.98716	0.999865		hetN	-0.0154105	5.12834	0.988737	0.999935		leuC	0.0460381	6.60334	0.985868	0.999941		CCNA_01615	-0.0320888	7.63717	0.988494	1		CCNA_01989	0.058402	7.44535	0.984104	0.999162		CCNA_03225	0.00760031	4.48249	0.991504	0.999922		tipF	-0.012117	8.05409	0.993928	0.999699		CCNA_03008	0.0244232	6.50335	0.990875	0.999806		greB	-0.00789523	1.72793	0.990237	0.999888		CCNA_00871	-0.00421801	4.21002	0.995039	0.999938
hfaD	-0.0542852	6.82658	0.982676	0.999119		CCNA_01619	0.0342419	5.98658	0.986618	1		CCNA_02157	-0.00966588	3.95219	0.987323	0.999865		CCNA_00658	-0.0229774	6.29621	0.989098	0.999935		secY	-0.0130344	9.76394	0.985971	0.999941		CCNA_02445	0.00873258	3.7773	0.988664	1		CCNA_00391	-0.0193319	5.2505	0.984115	0.999162		CCNA_02756	0.0128412	5.362	0.991525	0.999922		CCNA_02353	0.0162192	6.92102	0.993943	0.999699		CCNA_00635	0.0243466	8.43826	0.991434	0.999806		CCNA_R0109	0.0078151	4.02023	0.990316	0.999888		CCNA_03737	-0.00376775	3.7573	0.995134	0.999938
CCNA_01334	0.0432928	5.85405	0.982704	0.999119		CCNA_01487	-0.0123356	5.79841	0.987016	1		CCNA_02156	0.0222844	5.58153	0.987364	0.999865		CCNA_01408	-0.00869113	2.57988	0.989239	0.999935		CCNA_00078	-0.059119	7.78285	0.986689	0.999941		CCNA_02093	-0.0209078	5.39829	0.988833	1		CCNA_03633	0.0129868	5.35735	0.984275	0.999162		CCNA_01659	0.0417544	7.28063	0.991591	0.999922		CCNA_00810	0.0111408	5.48995	0.993998	0.999699		CCNA_03777	-0.0215597	7.22842	0.991468	0.999806		CCNA_01584	0.0168197	8.11552	0.990429	0.999888		CCNA_02461	0.0167174	7.05135	0.995145	0.999938
CCNA_02681	-0.0285274	7.23065	0.983027	0.999119		CCNA_03012	0.0183901	8.8616	0.987201	1		CCNA_00514	-0.0246439	5.77481	0.987439	0.999865		CCNA_02209	-0.0118824	2.3914	0.989535	0.999935		CCNA_03866	-0.0148813	6.48896	0.986867	0.999941		CCNA_03758	0.009137	2.36792	0.989132	1		CCNA_01001	-0.0144716	4.43106	0.984407	0.999162		CCNA_03187	-0.0100976	4.80702	0.99164	0.999922		CCNA_03741	-0.00596438	4.9947	0.994168	0.999699		CCNA_00501	0.0146216	5.43792	0.991502	0.999806		sixA	0.00877488	4.72754	0.990581	0.999888		CCNA_01659	-0.0247524	7.28063	0.995171	0.999938
CCNA_00339	0.0138896	5.30176	0.98348	0.999119		CCNA_01036	-0.0504506	8.19057	0.987272	1		CCNA_02986	0.0173402	7.11928	0.987972	0.999865		CCNA_03279	-0.0357551	6.35812	0.989546	0.999935		CCNA_03901	0.019995	6.28782	0.986901	0.999941		CCNA_01182	-0.0149452	5.53502	0.989246	1		CCNA_00499	0.0175884	4.71495	0.984567	0.999162		CCNA_01543	-0.0114956	5.98667	0.991662	0.999922		CCNA_02752	0.00589558	6.4786	0.994168	0.999699		nadE	0.022747	8.06993	0.991537	0.999806		ppk1	0.0303961	8.47676	0.990628	0.999888		CCNA_00900	-0.00478175	5.54948	0.995186	0.999938
CCNA_01165	-0.0738622	7.00085	0.983546	0.999119		CCNA_01033	0.0168767	6.45301	0.987317	1		CCNA_00118	0.0133741	7.52345	0.988247	0.999865		CCNA_03385	0.0259743	5.66143	0.989721	0.999935		murG	0.0138475	6.69525	0.98712	0.999941		CCNA_03350	-0.0107525	1.97818	0.989416	1		CCNA_00077	-0.0429391	7.11803	0.984617	0.999162		CCNA_02609	-0.00755628	1.39832	0.99177	0.999922		CCNA_01066	-0.0112131	7.43567	0.994225	0.999699		CCNA_01479	-0.0338274	7.93026	0.991589	0.999806		CCNA_02025	-0.0173905	6.6494	0.990664	0.999888		CCNA_02193	0.0129313	6.09293	0.995216	0.999938
CCNA_03866	0.0184604	6.48896	0.983595	0.999119		CCNA_03482	0.0191794	5.65761	0.987368	1		CCNA_03281	0.0179469	6.97635	0.988304	0.999865		CCNA_01597	-0.00778561	3.6507	0.989728	0.999935		flgF	0.024067	7.37679	0.987234	0.999941		CCNA_01439	0.0166389	8.8874	0.989432	1		cpaF	-0.0239914	6.85645	0.984831	0.999162		CCNA_00369	0.0523278	7.54195	0.991779	0.999922		CCNA_02434	0.0253302	6.81484	0.994433	0.999699		CCNA_01263	0.0199103	6.61429	0.991649	0.999806		CCNA_00884	0.00814235	4.13344	0.990672	0.999888		CCNA_01729	0.0157187	6.60053	0.995216	0.999938
CCNA_02872	-0.0147987	4.66196	0.983741	0.999119		CCNA_03883	-0.0108506	4.18228	0.987495	1		CCNA_02959	0.00889575	5.5498	0.988371	0.999865		scpB	-0.00869859	5.05246	0.989871	0.999935		CCNA_00694	0.0303511	6.32332	0.98726	0.999941		rsaA	-0.00785598	15.8791	0.989642	1		CCNA_00369	0.0892531	7.54195	0.98484	0.999162		CCNA_00880	-0.00635736	4.68958	0.991799	0.999922		CCNA_01246	0.00702417	6.58566	0.994448	0.999699		CCNA_02124	0.0101159	6.56488	0.991767	0.999806		pdeA	-0.0208504	6.61037	0.99078	0.999888		CCNA_00657	0.0119672	7.93373	0.995267	0.999938
CCNA_01735	-0.0185986	2.38362	0.984048	0.999119		vapB	0.0104513	4.79104	0.987717	1		dgrA	-0.0155888	6.60158	0.988689	0.999865		flbY	0.00817107	4.39014	0.989961	0.999935		CCNA_00424	0.0319715	7.29624	0.987469	0.999941		phoU	-0.0331388	7.99509	0.98967	1		CCNA_02206	0.0325975	6.27054	0.985301	0.999162		CCNA_03207	0.0201338	7.87548	0.992154	0.999922		CCNA_01929	-0.00799492	6.6241	0.994456	0.999699		CCNA_03403	0.00667278	6.51603	0.991847	0.999806		CCNA_02601	-0.0138259	8.02243	0.990937	0.999888		CCNA_02730	0.00360343	4.9374	0.995421	0.999938
CCNA_00890	-0.0125985	2.03222	0.98453	0.999119		CCNA_02239	0.0254056	5.97256	0.987718	1		CCNA_01196	0.021967	5.71525	0.988699	0.999865		CCNA_01522	-0.0177312	6.83469	0.990072	0.999935		CCNA_03699	0.0276614	7.94127	0.988099	0.999941		pbpX	0.0226956	8.88788	0.989675	1		CCNA_00698	-0.0150316	6.0562	0.985699	0.999162		CCNA_00394	0.00605337	3.8123	0.992379	0.999922		CCNA_02714	0.0359665	7.45071	0.994469	0.999699		pleC	-0.0212229	7.38951	0.991921	0.999806		CCNA_01832	0.00674235	5.05878	0.991119	0.999888		CCNA_02198	-0.00640583	7.5683	0.995512	0.999938
parA	0.0455053	7.35693	0.984686	0.999119		pbpX	-0.02653	8.88788	0.987883	1		CCNA_01567	0.0237699	5.48268	0.988845	0.999865		lon	0.0135667	9.82059	0.990121	0.999935		CCNA_00141	0.0100457	4.55866	0.988256	0.999941		CCNA_00925	0.00807926	4.37365	0.989845	1		CCNA_01152	-0.0109192	3.32755	0.985756	0.999162		dxs	0.00751253	8.60197	0.992515	0.999922		CCNA_01417	-0.0047026	10.5453	0.994489	0.999699		CCNA_03273	-0.00621889	4.68421	0.992105	0.999806		pbpX	0.0195265	8.88788	0.991124	0.999888		CCNA_00563	-0.00540878	5.08148	0.995525	0.999938
CCNA_00391	-0.0185628	5.2505	0.984728	0.999119		CCNA_00348	-0.030801	8.38727	0.987966	1		CCNA_03408	-0.0278128	8.39953	0.988933	0.999865		CCNA_03089	-0.0125872	7.43951	0.990202	0.999935		flgB	0.00979579	5.09735	0.988389	0.999941		CCNA_03389	-0.00843348	4.53344	0.990003	1		CCNA_00218	0.0407353	6.74929	0.985791	0.999162		gltB	0.0170449	8.78793	0.992614	0.999922		CCNA_01209	-0.00416358	4.36557	0.994499	0.999699		CCNA_02301	0.0177827	5.903	0.992349	0.999806		CCNA_01765	-0.00664286	3.02047	0.991264	0.999888		hfaA	-0.00481743	7.30198	0.995668	0.999938
CCNA_00811	-0.0260925	5.2859	0.98491	0.999119		CCNA_01615	-0.0333262	7.63717	0.987998	1		CCNA_01068	-0.0137219	5.10843	0.98945	0.999865		CCNA_02781	-0.00703222	5.83806	0.990719	0.999935		CCNA_01567	0.0239929	5.48268	0.988949	0.999941		CCNA_00573	-0.00987017	6.5354	0.990122	1		CCNA_00438	0.0127759	10.8572	0.986305	0.999162		CCNA_00218	-0.0207874	6.74929	0.992854	0.999922		CCNA_01834	0.00980404	5.29342	0.99458	0.999699		CCNA_01028	0.0139873	5.39702	0.992531	0.999806		CCNA_01217	0.00945041	7.90073	0.991332	0.999888		sppA	-0.0102472	8.24256	0.995672	0.999938
CCNA_02566	-0.0766543	7.76357	0.985031	0.999119		clpP	-0.0120746	9.12993	0.988214	1		CCNA_00210	0.00834669	13.5793	0.989489	0.999865		era	0.0108674	8.36097	0.991091	0.999935		CCNA_02338	-0.0496527	7.29286	0.989112	0.999941		CCNA_01818	-0.0394949	6.7388	0.990126	1		bioC	0.0139829	5.46823	0.986378	0.999162		CCNA_00041	0.00721679	10.3634	0.992869	0.999922		CCNA_01029	-0.0107498	6.6938	0.994665	0.999699		CCNA_00691	-0.0089009	7.82447	0.992565	0.999806		CCNA_01490	-0.0345192	7.06636	0.991527	0.999888		glk	0.00588617	8.09642	0.995741	0.999938
CCNA_01228	0.0112098	2.9844	0.985215	0.999119		CCNA_03236	-0.00889549	5.29334	0.988278	1		CCNA_00445	0.00885105	7.47339	0.98961	0.999865		CCNA_03004	-0.00906817	0.205235	0.991193	0.999935		CCNA_02925	0.0115833	8.5094	0.989128	0.999941		CCNA_01338	0.00912192	5.49649	0.990197	1		CCNA_03397	-0.0123541	6.63682	0.98659	0.999162		CCNA_00420	-0.00531559	3.2972	0.992942	0.999922		CCNA_03034	0.00400407	4.97684	0.994743	0.999699		CCNA_03383	0.0262474	6.87664	0.992574	0.999806		CCNA_03143	0.00726371	5.17095	0.991661	0.999888		CCNA_03850	-0.00644361	8.45193	0.995812	0.999938
CCNA_03185	-0.0157035	4.40251	0.98533	0.999119		CCNA_01620	0.00907337	2.20133	0.988568	1		CCNA_01487	0.00985172	5.79841	0.989625	0.999865		CCNA_01083	0.0119438	8.82803	0.991323	0.999935		CCNA_01658	0.0139898	6.45072	0.989231	0.999941		flaN	-0.0319242	7.32325	0.990199	1		vapC	-0.0099957	4.64318	0.986869	0.999162		CCNA_00230	-0.0123617	5.90299	0.993084	0.999922		CCNA_03531	0.0260123	7.13131	0.994832	0.999699		CCNA_02853	-0.00873317	6.36653	0.992577	0.999806		CCNA_03495	0.023107	7.96453	0.991702	0.999888		CCNA_03696	0.020844	7.38909	0.995847	0.999938
nuoH	0.0158613	9.6908	0.985416	0.999119		CCNA_03107	0.0131026	5.17821	0.988583	1		CCNA_00355	-0.0189258	6.43386	0.989753	0.999865		ligA	0.0135307	7.15888	0.991351	0.999935		CCNA_03207	0.0268899	7.87548	0.989538	0.999941		lolE	0.00739304	4.78184	0.990392	1		CCNA_02668	-0.00994846	2.45776	0.986991	0.999162		dnaG	-0.0172562	6.03489	0.993211	0.999922		CCNA_00243	-0.00588703	6.54083	0.995051	0.999699		CCNA_02409	0.00802613	7.93502	0.992642	0.999806		CCNA_02349	0.0180386	6.0599	0.991855	0.999888		recG	0.00510252	5.3316	0.995934	0.999938
CCNA_02690	0.0289082	7.90597	0.985428	0.999119		CCNA_00289	0.00809981	3.54476	0.989505	1		CCNA_03512	-0.0110939	5.55094	0.989887	0.999865		CCNA_02673	-0.0287092	8.18922	0.991803	0.999935		CCNA_R0192	-0.0165334	-0.871125	0.98962	0.999941		CCNA_03751	-0.0252047	7.39993	0.990491	1		CCNA_R0133	-0.0162878	3.207	0.987372	0.999162		CCNA_00446	-0.0104796	8.41748	0.993386	0.999922		lysS	-0.0060798	9.29942	0.995066	0.999699		CCNA_01424	-0.0148311	6.83166	0.992644	0.999806		nasE	-0.00929007	-0.366308	0.99195	0.999888		CCNA_01414	-0.0166752	7.4599	0.995997	0.999938
CCNA_03016	-0.012352	1.82654	0.985444	0.999119		CCNA_02912	0.00956606	5.71719	0.989532	1		CCNA_02315	0.00764599	2.97598	0.989932	0.999865		CCNA_03680	-0.0211702	9.26417	0.991905	0.999935		CCNA_02938	-0.00763852	4.18756	0.98999	0.999941		CCNA_03710	-0.00715639	4.38337	0.990577	1		imuB	-0.010469	5.50335	0.987431	0.999162		CCNA_R0031	-0.00834946	6.51135	0.993425	0.999922		CCNA_03157	0.00730216	5.8718	0.995091	0.999699		CCNA_00512	0.0214193	8.18403	0.992936	0.999806		mipZ	-0.00735287	7.71812	0.992084	0.999888		CCNA_02290	-0.00538927	5.5581	0.996024	0.999938
CCNA_01091	-0.0108618	4.4918	0.985639	0.999119		CCNA_00187	0.0108524	5.22581	0.989659	1		gcvT	-0.00853635	9.13408	0.990269	0.999865		CCNA_02345	0.00738799	5.25588	0.992097	0.999935		CCNA_00397	0.00849244	4.99308	0.990112	0.999941		CCNA_01248	-0.016892	5.91051	0.990705	1		CCNA_03778	-0.0132209	8.74875	0.987579	0.999162		CCNA_02070	0.00554277	9.15081	0.993637	0.999922		divL	0.00650822	6.50301	0.995183	0.999699		CCNA_03127	0.0221313	7.56772	0.992962	0.999806		CCNA_02454	0.0220302	6.63583	0.992142	0.999888		CCNA_00144	-0.00320452	3.97977	0.996048	0.999938
cheAI	0.0149987	9.54635	0.985663	0.999119		pleA	-0.0167682	5.4739	0.989831	1		CCNA_00218	-0.0274462	6.74929	0.990507	0.999865		murD	0.0136504	7.92536	0.99212	0.999935		CCNA_00556	-0.0124551	5.44856	0.990221	0.999941		CCNA_03381	-0.00738404	7.51168	0.990905	1		CCNA_00809	0.0109633	4.89159	0.98763	0.999162		CCNA_00110	-0.0149871	6.18915	0.993658	0.999922		CCNA_00369	0.0314111	7.54195	0.99519	0.999699		CCNA_01036	-0.0280645	8.19057	0.99308	0.999806		CCNA_00019	-0.00630348	3.45475	0.992525	0.999888		CCNA_02826	0.00799604	7.12264	0.996347	0.999938
CCNA_00369	0.0848334	7.54195	0.985734	0.999119		CCNA_00300	-0.00792495	4.23767	0.989946	1		CCNA_00676	0.0077507	7.95458	0.990713	0.999865		CCNA_00378	0.0211348	6.36858	0.992132	0.999935		CCNA_02364	-0.032784	7.27635	0.990382	0.999941		CCNA_01550	0.0172246	6.19946	0.991026	1		CCNA_02580	-0.018114	-0.443339	0.987881	0.999162		perB	0.00949578	6.90819	0.993723	0.999922		CCNA_00886	0.00497995	8.14699	0.995247	0.999699		iolE	-0.00609232	4.73436	0.993098	0.999806		CCNA_02914	-0.0269036	7.51325	0.992544	0.999888		CCNA_02689	0.00341885	5.75072	0.996472	0.999938
cheBII	0.0127594	3.56665	0.985768	0.999119		CCNA_01014	-0.00775841	3.43408	0.989968	1		CCNA_02025	-0.0168908	6.6494	0.990862	0.999865		CCNA_01439	-0.0122374	8.8874	0.992232	0.999935		CCNA_00369	0.0606155	7.54195	0.990406	0.999941		CCNA_01202	-0.0137832	9.62563	0.991259	1		CCNA_00136	-0.0306781	6.66165	0.98802	0.999162		CCNA_03579	-0.00559823	4.98917	0.993783	0.999922		CCNA_01602	-0.00475191	6.06141	0.995546	0.999699		CCNA_02516	-0.00785287	6.04847	0.993334	0.999806		CCNA_R0003	-0.00600649	1.60904	0.992558	0.999888		CCNA_00540	-0.0105069	6.64875	0.996549	0.999938
CCNA_R0116	0.014942	7.20599	0.98586	0.999119		CCNA_01423	-0.0291413	8.21768	0.990387	1		CCNA_00901	-0.00675148	3.94306	0.991091	0.999865		CCNA_00078	0.0352334	7.78285	0.992256	0.999935		CCNA_00778	-0.00953071	10.3071	0.990429	0.999941		CCNA_01786	0.0114062	5.82339	0.991499	1		parB	0.0371476	7.33955	0.988291	0.999162		CCNA_01701	0.00563985	3.60279	0.993836	0.999922		CCNA_01687	0.0108338	6.36606	0.99556	0.999699		smpB	-0.0162642	6.70482	0.993344	0.999806		CCNA_03029	-0.0149347	7.51149	0.992564	0.999888		CCNA_01113	-0.00545513	5.83875	0.996638	0.999938
CCNA_02638	0.0194239	5.47073	0.987495	0.999191		CCNA_01679	0.011215	8.05849	0.990489	1		CCNA_00117	-0.0162649	7.46873	0.991269	0.999865		mtgA	-0.0327294	6.69437	0.992399	0.999935		CCNA_01966	0.0149361	6.55702	0.990635	0.999941		CCNA_03467	0.0200419	6.87417	0.991523	1		CCNA_01829	0.0152088	5.52253	0.988315	0.999162		CCNA_00467	-0.00782777	9.66379	0.993959	0.999922		moaA	-0.01282	6.07227	0.995595	0.999699		CCNA_01556	-0.014983	7.9274	0.993444	0.999806		CCNA_03483	0.00858588	5.85086	0.99265	0.999888		CCNA_01198	0.00557021	5.93545	0.996677	0.999938
CCNA_02482	-0.00876791	3.46069	0.988586	0.999191		CCNA_02548	-0.00955243	5.37639	0.991031	1		CCNA_00236	0.0227429	7.82791	0.991276	0.999865		CCNA_01217	-0.00802583	7.90073	0.992638	0.999935		CCNA_00115	-0.0401061	8.03732	0.990897	0.999941		CCNA_02528	0.0142191	6.53722	0.991561	1		CCNA_02965	-0.00983956	4.62834	0.988323	0.999162		CCNA_03500	0.0119927	6.60422	0.994476	0.999922		CCNA_02847	0.00468376	6.77592	0.995608	0.999699		CCNA_02473	0.0215615	7.30773	0.993568	0.999806		CCNA_00446	-0.0114851	8.41748	0.992758	0.999888		CCNA_00211	0.00558277	7.8093	0.996706	0.999938
CCNA_01614	0.0145538	6.23668	0.989147	0.999191		CCNA_01342	0.0139879	6.06976	0.991136	1		CCNA_R0149	0.0140213	-0.0114114	0.9913	0.999865		CCNA_02338	-0.033856	7.29286	0.992655	0.999935		CCNA_02425	-0.00817102	4.1062	0.990968	0.999941		CCNA_02153	0.00913916	5.39603	0.991751	1		CCNA_01151	0.0112913	4.44232	0.988462	0.999162		CCNA_02249	-0.0105939	5.86775	0.994537	0.999922		CCNA_01651	-0.00514594	10.2843	0.995783	0.999699		CCNA_00595	-0.005072	5.53051	0.993682	0.999806		CCNA_00088	0.0388096	7.48959	0.99285	0.999888		CCNA_00105	0.00474378	6.11266	0.996747	0.999938
CCNA_02568	0.00903622	3.89824	0.989177	0.999191		CCNA_01117	-0.00921485	5.36205	0.991197	1		parB	-0.0275184	7.33955	0.991379	0.999865		mreB	0.0106496	9.03416	0.992783	0.999935		CCNA_01162	0.0453441	7.28409	0.990972	0.999941		CCNA_02966	-0.00940417	6.65222	0.991878	1		mmpA	-0.0165386	8.95659	0.988574	0.999162		CCNA_01508	0.00714013	7.19568	0.994635	0.999922		CCNA_00540	0.0120371	6.64875	0.996039	0.999699		gidB	-0.0168434	6.25577	0.993954	0.999806		CCNA_01397	0.0101459	5.84677	0.993051	0.999888		CCNA_01109	0.00923478	7.67059	0.996786	0.999938
CCNA_02036	-0.0119597	8.59482	0.989285	0.999191		CCNA_01634	-0.014492	7.26212	0.991337	1		CCNA_01248	-0.015418	5.91051	0.991413	0.999865		moaB	-0.0132627	5.95547	0.992787	0.999935		CCNA_03846	0.00665673	2.82251	0.991208	0.999941		CCNA_03048	0.0061669	4.6346	0.991891	1		CCNA_03328	0.0140833	5.58047	0.988837	0.999162		cgtA	0.0130764	8.2036	0.994662	0.999922		CCNA_01396	-0.0186638	6.54305	0.996051	0.999699		CCNA_03309	-0.0115723	6.59097	0.99424	0.999806		acnA	0.0065756	10.9038	0.993331	0.999888		CCNA_03769	-0.00408199	7.30152	0.99681	0.999938
fliN	-0.012392	8.464	0.989585	0.999191		flgI	-0.0203472	7.38601	0.991533	1		CCNA_00369	0.0534223	7.54195	0.991567	0.999865		phyR	-0.00882202	6.76382	0.992881	0.999935		moaB	0.0160173	5.95547	0.991321	0.999941		pstA	0.0172452	9.33526	0.99195	1		CCNA_02694	-0.00855145	4.35592	0.98894	0.999162		CCNA_03739	0.00418011	4.11212	0.995059	0.999922		CCNA_02586	-0.00513805	9.47655	0.996077	0.999699		CCNA_03076	-0.0165679	7.57352	0.99431	0.999806		CCNA_02549	0.00492695	4.02311	0.993596	0.999888		mviN	0.00598904	6.74389	0.996854	0.999938
CCNA_00030	0.00982329	5.15377	0.989685	0.999191		CCNA_01337	0.00639734	5.19447	0.991561	1		CCNA_01506	-0.0108585	7.30017	0.991779	0.999865		CCNA_02364	-0.0242396	7.27635	0.992899	0.999935		CCNA_01974	-0.0171638	6.57344	0.991398	0.999941		CCNA_01109	0.0226361	7.67059	0.992107	1		CCNA_01046	0.0200057	6.96234	0.989301	0.999162		CCNA_03279	0.0168287	6.35812	0.995108	0.999922		CCNA_03216	0.00521834	6.57065	0.996244	0.999699		CCNA_03183	0.0267955	6.73186	0.994379	0.999806		CCNA_02251	0.00545599	7.14974	0.994363	0.999888		CCNA_00249	-0.00379481	6.79825	0.9969	0.999938
CCNA_00718	-0.0122603	7.11327	0.989774	0.999191		CCNA_00357	0.0306996	6.65399	0.991707	1		CCNA_03463	-0.00630324	9.19326	0.9919	0.999865		CCNA_01936	-0.0081464	7.01038	0.99343	0.999935		CCNA_01818	0.0323691	6.7388	0.991979	0.999941		CCNA_01687	0.0191692	6.36606	0.992186	1		CCNA_03839	-0.04198	8.25491	0.989349	0.999162		CCNA_00842	0.00918774	6.57202	0.995264	0.999922		fliL	0.00321561	9.47436	0.996375	0.999699		CCNA_01214	0.011081	6.12626	0.994547	0.999806		CCNA_02161	-0.00672676	6.90424	0.994595	0.999888		CCNA_01777	-0.00936093	6.46507	0.99707	0.999938
cspA	-0.0168475	7.99942	0.989886	0.999191		CCNA_00611	-0.0204485	8.03776	0.991945	1		CCNA_02210	-0.0296882	6.2049	0.99207	0.999865		CCNA_01486	0.00915896	7.12732	0.993608	0.999935		CCNA_02034	0.00677519	4.85604	0.992362	0.999941		CCNA_01607	-0.00579084	5.06971	0.992691	1		hfaD	0.033777	6.82658	0.989423	0.999162		CCNA_00971	0.00408645	3.87536	0.995269	0.999922		CCNA_03477	0.00467273	0.379129	0.996481	0.999699		ligA	-0.00841345	7.15888	0.994605	0.999806		CCNA_03583	-0.00458449	5.82301	0.994662	0.999888		CCNA_02962	0.00359537	6.25531	0.997157	0.999938
CCNA_00656	-0.0435494	8.00103	0.989896	0.999191		CCNA_01493	-0.00892212	5.93376	0.99197	1		smc	-0.00937903	6.10411	0.992227	0.999865		CCNA_02540	-0.0186926	8.13832	0.993661	0.999935		flaN	-0.0242039	7.32325	0.992619	0.999941		CCNA_01547	-0.0112684	8.73429	0.992699	1		CCNA_02224	-0.0111951	6.83823	0.989464	0.999162		CCNA_02466	0.0131175	7.02563	0.995274	0.999922		CCNA_00662	-0.0026506	4.32039	0.996499	0.999699		dnaE	0.0158209	8.76701	0.994636	0.999806		CCNA_02231	0.00558254	10.5417	0.994784	0.999888		trpS	0.00329118	8.25612	0.997194	0.999938
CCNA_00065	-0.0119939	7.41422	0.990115	0.999191		CCNA_00749	-0.017475	7.48938	0.992014	1		mutS	0.0117579	6.68719	0.99247	0.999865		CCNA_00205	-0.010356	5.90047	0.993668	0.999935		celD	-0.00759299	6.06702	0.992768	0.999941		CCNA_00907	0.0283943	6.47391	0.992898	1		CCNA_01164	-0.037808	7.75752	0.989518	0.999162		CCNA_01251	0.00435099	2.16447	0.99531	0.999922		CCNA_02729	0.011821	7.57817	0.996553	0.999699		CCNA_R0102	-0.00577387	1.43322	0.994701	0.999806		CCNA_03902	-0.00514632	5.53145	0.994856	0.999888		CCNA_01481	0.010907	7.32403	0.9972	0.999938
flmF	0.00897416	4.28704	0.990336	0.999191		CCNA_01248	0.0141003	5.91051	0.992187	1		CCNA_03296	-0.0258476	6.83922	0.992999	0.999865		CCNA_00966	-0.00766713	6.44991	0.993889	0.999935		CCNA_03008	0.019205	6.50335	0.992869	0.999941		CCNA_00313	0.0277257	8.11628	0.992942	1		nepR	-0.0151488	6.59156	0.989656	0.999162		CCNA_00107	-0.00474846	6.54858	0.995391	0.999922		CCNA_01278	-0.00391898	8.4124	0.996601	0.999699		CCNA_02221	0.00438769	9.37254	0.994759	0.999806		CCNA_01681	0.00422088	4.64646	0.994907	0.999888		flaN	0.00889289	7.32325	0.997288	0.999938
CCNA_02532	-0.00734108	3.8024	0.990391	0.999191		glyQ	-0.00975549	8.81564	0.992286	1		CCNA_00199	0.0142585	9.02545	0.993053	0.999865		CCNA_01165	-0.0292111	7.00085	0.993917	0.999935		CCNA_00637	0.033423	7.77772	0.993045	0.999941		CCNA_03531	-0.0345499	7.13131	0.993152	1		CCNA_02188	0.0260232	6.48386	0.989784	0.999162		CCNA_02878	-0.00352645	3.63663	0.99542	0.999922		CCNA_02759	0.00645008	7.25437	0.996604	0.999699		CCNA_02256	-0.0168908	6.40924	0.994914	0.999806		CCNA_01955	-0.01178	7.80975	0.994916	0.999888		CCNA_03112	-0.00409959	6.78388	0.997332	0.999938
CCNA_01248	-0.0172284	5.91051	0.9904	0.999191		CCNA_01083	-0.0105322	8.82803	0.992339	1		CCNA_01026	-0.0120407	7.71528	0.993107	0.999865		CCNA_03243	-0.00528235	5.89635	0.994639	0.999935		CCNA_03645	-0.0276748	6.35226	0.993294	0.999941		CCNA_03750	0.0171204	7.62923	0.993359	1		CCNA_01162	-0.0487103	7.28409	0.99018	0.999162		CCNA_02415	0.00538162	5.75807	0.99557	0.999922		hfsA	0.00567175	7.62271	0.996731	0.999699		CCNA_03097	0.00797722	6.15127	0.994921	0.999806		CCNA_01548	0.0113302	6.02767	0.994986	0.999888		cgtA	0.00642305	8.2036	0.997398	0.999938
rpoD	-0.0109008	10.1034	0.990556	0.999191		phoR	0.0333101	6.95383	0.992593	1		CCNA_03500	0.0148863	6.60422	0.993118	0.999865		divL	0.00725625	6.50301	0.994642	0.999935		CCNA_01064	0.0176769	7.9367	0.993614	0.999941		CCNA_02364	-0.0200655	7.27635	0.994139	1		rodA	-0.0157461	6.97546	0.990301	0.999162		nhaA	-0.0124422	6.04679	0.995583	0.999922		rfaE	0.0074878	7.6033	0.996766	0.999699		flaN	0.0166132	7.32325	0.994935	0.999806		CCNA_02765	-0.00376204	4.50738	0.995028	0.999888		CCNA_00876	0.00270607	6.90942	0.997402	0.999938
cspC	-0.00837456	10.353	0.990708	0.999191		CCNA_03524	-0.0095053	9.05879	0.993261	1		CCNA_R0032	-0.00923629	0.440427	0.993131	0.999865		CCNA_00724	0.00401473	3.03994	0.994672	0.999935		sufB	-0.00943907	7.83184	0.99362	0.999941		CCNA_02261	-0.0234773	8.2961	0.994261	1		CCNA_00188	0.0351097	6.61804	0.990415	0.999162		flgF	0.00813548	7.37679	0.995679	0.999922		CCNA_00414	-0.00406663	5.59625	0.996826	0.999699		CCNA_00302	0.009156	6.73238	0.995139	0.999806		CCNA_02983	-0.0220711	6.31606	0.995034	0.999888		CCNA_02894	-0.00209055	4.53461	0.997473	0.999938
CCNA_01919	0.0165237	5.80514	0.991201	0.999191		CCNA_03748	0.00944027	7.26605	0.993371	1		ubiE	-0.0108142	6.29019	0.993396	0.999865		CCNA_03081	-0.00451424	4.31819	0.994695	0.999935		CCNA_01364	0.0181462	6.50427	0.993756	0.999941		CCNA_00369	0.0369252	7.54195	0.994337	1		CCNA_00331	-0.00739568	4.35294	0.990961	0.999162		CCNA_03713	0.00950207	7.54604	0.995683	0.999922		CCNA_03089	0.00403742	7.43951	0.996854	0.999699		CCNA_00104	-0.00354089	3.9349	0.995405	0.999806		CCNA_01109	-0.0134014	7.67059	0.995338	0.999888		CCNA_00115	-0.0111426	8.03732	0.99751	0.999938
CCNA_03392	0.00944214	6.44359	0.991616	0.999191		CCNA_01644	0.0126293	7.84147	0.99346	1		CCNA_00501	-0.0111472	5.43792	0.993458	0.999865		CCNA_03259	-0.0115871	6.78767	0.994791	0.999935		CCNA_01558	0.0152218	6.26257	0.993956	0.999941		nadE	-0.0151955	8.06993	0.994375	1		dnaX	-0.0139349	7.79973	0.991098	0.999162		CCNA_03395	-0.0033471	7.17373	0.995942	0.999922		CCNA_03774	0.00397577	5.47769	0.996955	0.999699		CCNA_00047	0.0113485	7.02238	0.995519	0.999806		CCNA_01093	-0.00385021	2.32855	0.995561	0.999888		CCNA_01811	-0.00230838	4.80581	0.997623	0.999938
CCNA_00523	0.0125609	6.04156	0.991667	0.999191		CCNA_02595	-0.0156657	5.97827	0.993553	1		CCNA_02601	0.00977286	8.02243	0.993582	0.999865		CCNA_02913	-0.00448516	4.90172	0.994885	0.999935		CCNA_02545	0.0082605	7.72884	0.994242	0.999941		CCNA_01819	0.00535016	8.57373	0.994438	1		CCNA_03799	0.0291317	7.28772	0.991658	0.999162		CCNA_03577	0.012268	8.28449	0.996031	0.999922		CCNA_02130	0.00589341	5.91359	0.997013	0.999699		CCNA_02313	0.00440715	4.61975	0.99569	0.999806		CCNA_01144	0.00333913	3.40938	0.995637	0.999888		CCNA_02904	0.00179457	3.45521	0.997629	0.999938
CCNA_02170	0.00598235	4.15144	0.992157	0.999191		hfaB	-0.0209416	7.59345	0.993661	1		nuoL	0.00545406	10.461	0.993585	0.999865		gidA	-0.0118027	8.36046	0.994932	0.999935		CCNA_00886	-0.00563438	8.14699	0.994628	0.999941		CCNA_00872	0.00665153	6.74398	0.994802	1		CCNA_01615	-0.0216427	7.63717	0.992236	0.999162		CCNA_01615	0.0104461	7.63717	0.996272	0.999922		recJ	-0.0121443	7.26727	0.997071	0.999699		CCNA_00637	0.0193054	7.77772	0.996011	0.999806		CCNA_01707	-0.00420652	4.56991	0.99566	0.999888		CCNA_03071	-0.00192779	4.42151	0.997638	0.999938
dgrA	0.0103258	6.60158	0.992515	0.999191		CCNA_03088	0.00563694	2.76336	0.993909	1		CCNA_02662	-0.0144838	7.17038	0.993602	0.999865		CCNA_00369	0.0325055	7.54195	0.995033	0.999935		CCNA_01647	-0.00621401	6.22732	0.995077	0.999941		CCNA_02165	0.0041269	4.42121	0.995023	1		CCNA_03360	0.00760718	10.1815	0.992395	0.999162		CCNA_02472	-0.0106844	6.46328	0.996514	0.999922		CCNA_03243	-0.00282391	5.89635	0.997127	0.999699		recJ	-0.016142	7.26727	0.996114	0.999806		CCNA_00671	0.00980084	6.13951	0.995727	0.999888		CCNA_03362	-0.00184459	4.78915	0.99776	0.999938
CCNA_01215	0.00580031	4.61563	0.993186	0.999191		CCNA_02444	-0.00489137	5.07993	0.99395	1		CCNA_03198	-0.00716277	6.56685	0.994103	0.999865		CCNA_03323	-0.0136003	7.23232	0.995038	0.999935		CCNA_R0180	-0.00405775	0.516808	0.995393	0.999941		CCNA_02293	-0.00802376	6.79422	0.995412	1		ubiE	0.0123553	6.29019	0.992462	0.999162		CCNA_02240	0.00569845	6.63813	0.996651	0.999922		CCNA_02471	0.00237148	5.03702	0.997163	0.999699		prfC	-0.00741272	7.89226	0.99649	0.999806		CCNA_02903	-0.0084562	6.07628	0.995776	0.999888		CCNA_03249	0.00455524	8.57506	0.998081	0.999938
CCNA_02726	0.00530295	6.13595	0.99339	0.999191		CCNA_01974	-0.011846	6.57344	0.994017	1		CCNA_02539	-0.0267313	6.64959	0.994382	0.999865		CCNA_03769	-0.00631526	7.30152	0.995052	0.999935		CCNA_00283	-0.00520716	7.40438	0.995443	0.999941		CCNA_02425	-0.0041107	4.1062	0.995452	1		CCNA_00232	0.00929315	5.41008	0.992529	0.999162		dipM	-0.00434226	9.03126	0.996688	0.999922		CCNA_03846	-0.00210994	2.82251	0.997232	0.999699		CCNA_03429	-0.00418229	6.21555	0.996718	0.999806		CCNA_01214	0.00826473	6.12626	0.995932	0.999888		CCNA_00429	0.0018836	3.86679	0.998083	0.999938
CCNA_01597	0.0050073	3.6507	0.993402	0.999191		CCNA_01103	0.00991196	6.99178	0.994227	1		cpaA	0.00617826	4.7178	0.994466	0.999865		CCNA_02575	0.00612028	7.9642	0.995078	0.999935		CCNA_03650	0.00523041	5.30533	0.995732	0.999941		CCNA_03502	0.0102783	6.84302	0.995508	1		CCNA_03477	0.0089743	0.379129	0.993127	0.999162		CCNA_01099	0.00651073	5.79797	0.996794	0.999922		CCNA_00036	0.00394082	6.31063	0.99734	0.999699		CCNA_03385	-0.00821535	5.66143	0.996732	0.999806		CCNA_01547	-0.00604162	8.73429	0.996087	0.999888		CCNA_01634	-0.00320355	7.26212	0.998099	0.999938
CCNA_03122	0.00773035	6.11928	0.993506	0.999191		CCNA_00445	-0.00457861	7.47339	0.994626	1		CCNA_01036	-0.0223861	8.19057	0.994474	0.999865		CCNA_01378	0.00552619	7.64349	0.995085	0.999935		CCNA_00971	-0.00364889	3.87536	0.995775	0.999941		CCNA_00999	-0.00340065	4.31703	0.995514	1		CCNA_02540	-0.0200724	8.13832	0.99319	0.999162		CCNA_R0104	-0.000779153	-1.50717	0.996835	0.999922		CCNA_00708	0.00673817	8.27386	0.997401	0.999699		CCNA_00658	0.00690466	6.29621	0.996734	0.999806		CCNA_01652	0.00437916	6.95405	0.99625	0.999888		CCNA_02566	0.0102514	7.76357	0.998162	0.999938
CCNA_00188	-0.0238848	6.61804	0.993519	0.999191		CCNA_03504	0.0182819	7.06245	0.995005	1		CCNA_00811	0.00909762	5.2859	0.994763	0.999865		CCNA_02724	0.00366838	4.56316	0.995165	0.999935		CCNA_01288	-0.00377682	5.76044	0.996195	0.999941		CCNA_03013	0.0155481	6.51075	0.995629	1		CCNA_02673	-0.0238219	8.18922	0.993206	0.999162		CCNA_01672	-0.00393571	5.74187	0.996844	0.999922		CCNA_02900	0.00696663	8.4746	0.997454	0.999699		CCNA_01778	0.0129504	7.41213	0.996777	0.999806		CCNA_00075	0.00674432	7.77613	0.99629	0.999888		mfd	-0.00496911	8.58886	0.998254	0.999938
CCNA_02447	-0.00847109	7.39048	0.993741	0.999191		CCNA_00480	-0.00448656	4.61966	0.995223	1		ompW	-0.00759686	5.64963	0.994981	0.999865		CCNA_02451	-0.00999254	5.8904	0.995538	0.999935		gidB	0.0103523	6.25577	0.996307	0.999941		CCNA_03634	0.00314163	4.77775	0.995849	1		parA	0.0204946	7.35693	0.993221	0.999162		CCNA_01295	-0.00540561	6.76857	0.996915	0.999922		CCNA_02577	0.00183936	7.16573	0.997579	0.999699		CCNA_03531	-0.0162882	7.13131	0.996799	0.999806		CCNA_03360	0.00352861	10.1815	0.996473	0.999888		CCNA_03164	0.00169315	11.4437	0.99827	0.999938
CCNA_02059	0.0122445	6.25602	0.994223	0.999191		pbpY	0.00980065	8.30114	0.995458	1		CCNA_00256	0.00517219	6.14267	0.995065	0.999865		CCNA_R0108	-0.00430007	3.44017	0.99561	0.999935		cpaE	0.00431074	5.97892	0.996351	0.999941		CCNA_02121	-0.00334243	6.02293	0.995991	1		CCNA_01083	-0.00906252	8.82803	0.993406	0.999162		CCNA_00217	0.010677	6.85746	0.997105	0.999922		fdhD	-0.00192045	3.62583	0.99765	0.999699		CCNA_03421	0.00537158	5.31811	0.996976	0.999806		CCNA_00993	0.00354612	4.3323	0.996653	0.999888		CCNA_00398	0.00159699	10.5036	0.998318	0.999938
CCNA_01901	0.00913141	6.04634	0.994378	0.999191		CCNA_00272	-0.0112602	6.52784	0.995558	1		CCNA_02759	-0.00844327	7.25437	0.995539	0.999865		CCNA_00188	0.0150767	6.61804	0.995967	0.999935		CCNA_01277	0.00754566	6.05215	0.996448	0.999941		CCNA_03323	0.0109224	7.23232	0.99602	1		CCNA_00586	-0.0051162	4.58604	0.994077	0.999162		CCNA_01569	0.00253823	1.8919	0.997109	0.999922		CCNA_02261	0.00901098	8.2961	0.997805	0.999699		CCNA_01277	0.00639851	6.05215	0.996978	0.999806		CCNA_02403	-0.00831447	6.35715	0.99671	0.999888		CCNA_02147	0.00361207	6.23482	0.998322	0.999938
CCNA_03279	-0.0189265	6.35812	0.99447	0.999191		CCNA_02981	0.0033821	2.98917	0.995607	1		CCNA_R0138	0.00338148	3.76525	0.995577	0.999865		CCNA_03792	0.012649	7.11466	0.996003	0.999935		CCNA_02454	0.00933511	6.63583	0.996693	0.999941		CCNA_01808	-0.00284676	4.82061	0.996335	1		CCNA_01716	0.00517895	4.98139	0.994103	0.999162		CCNA_03407	-0.0112396	7.3063	0.997287	0.999922		CCNA_00556	0.00266244	5.44856	0.997912	0.999699		CCNA_00388	0.00557775	5.92968	0.997075	0.999806		CCNA_03792	-0.00945666	7.11466	0.997016	0.999888		CCNA_02638	0.00246998	5.47073	0.998403	0.999938
CCNA_02861	-0.00622698	3.69802	0.994529	0.999191		CCNA_01726	-0.0151312	7.76449	0.995844	1		CCNA_00200	0.00423332	8.54043	0.995607	0.999865		CCNA_03959	0.00304998	6.55073	0.99608	0.999935		CCNA_02387	0.00853288	8.30917	0.996783	0.999941		CCNA_00600	0.0054339	5.68409	0.996695	1		parE-2	-0.0043801	2.90767	0.994177	0.999162		CCNA_01974	0.00531787	6.57344	0.997318	0.999922		ftsK	-0.00512515	8.28801	0.997937	0.999699		flgG	-0.00857171	7.15282	0.997113	0.999806		CCNA_00637	-0.0141176	7.77772	0.997089	0.999888		ftsQ	-0.00255439	7.77863	0.998643	0.999938
CCNA_03183	-0.0253843	6.73186	0.994654	0.999191		flgC	-0.0057898	5.9124	0.995867	1		CCNA_00754	-0.00504289	1.82248	0.995933	0.999865		CCNA_02666	-0.00811577	6.03697	0.99611	0.999935		CCNA_02636	-0.00536446	5.31104	0.996875	0.999941		CCNA_03221	-0.00801624	5.83479	0.997097	1		CCNA_01682	0.0128597	5.72335	0.994206	0.999162		CCNA_02601	-0.00405308	8.02243	0.997341	0.999922		CCNA_00103	-0.00216695	6.81588	0.997945	0.999699		CCNA_01486	0.00395212	7.12732	0.997248	0.999806		CCNA_00122	0.0023378	5.12704	0.997138	0.999888		CCNA_00502	0.00308941	5.72148	0.99867	0.999938
CCNA_01500	-0.0115328	6.70569	0.994796	0.999191		CCNA_00128	-0.00399319	9.75261	0.996274	1		hemE	0.00549626	7.84732	0.996313	0.999865		CCNA_00811	-0.00678701	5.2859	0.996132	0.999935		CCNA_01678	0.0032191	8.79012	0.997059	0.999941		CCNA_02586	-0.003564	9.47655	0.997282	1		CCNA_00212	-0.00532675	7.9959	0.994604	0.999162		CCNA_00742	0.00462048	6.264	0.997397	0.999922		CCNA_02755	-0.00259747	5.52858	0.998097	0.999699		CCNA_03045	0.00316111	5.7575	0.99737	0.999806		CCNA_01777	-0.00856905	6.46507	0.997326	0.999888		CCNA_03312	-0.00174954	1.06532	0.998671	0.999938
CCNA_02679	-0.00732829	5.17291	0.99495	0.999191		CCNA_03650	0.00454041	5.30533	0.996276	1		CCNA_02169	0.00393267	4.81666	0.996366	0.999865		CCNA_00329	-0.0062655	5.18762	0.996192	0.999935		lepA	0.00336717	9.87666	0.99714	0.999941		CCNA_00348	0.00620124	8.38727	0.997603	1		CCNA_03471	0.0235349	7.49883	0.99463	0.999162		CCNA_02137	-0.00700802	7.00866	0.997556	0.999922		srp	-0.00210361	8.6133	0.998312	0.999699		CCNA_00443	-0.00236438	7.73658	0.997679	0.999806		CCNA_02431	0.00258055	5.63577	0.997354	0.999888		CCNA_00722	0.00100482	10.2105	0.998705	0.999938
CCNA_02866	0.00641953	6.9149	0.99495	0.999191		CCNA_00470	0.00607476	8.99935	0.996459	1		CCNA_01730	-0.00361345	8.55311	0.996779	0.999865		CCNA_02528	-0.00628346	6.53722	0.996272	0.999935		CCNA_00205	-0.00458962	5.90047	0.997204	0.999941		parB	-0.00723273	7.33955	0.997765	1		CCNA_01424	-0.0105283	6.83166	0.994769	0.999162		tipN	-0.00444389	7.86266	0.997666	0.999922		CCNA_01829	-0.00204238	5.52253	0.998441	0.999699		CCNA_00223	-0.00259852	5.96558	0.99773	0.999806		CCNA_00306	-0.00234703	4.59592	0.99748	0.999888		CCNA_00780	-0.000962728	2.43366	0.998765	0.999938
fliR	-0.00533803	6.02728	0.995011	0.999191		CCNA_02845	0.00522432	6.85716	0.996542	1		CCNA_02445	0.00249227	3.7773	0.99679	0.999865		CCNA_00769	-0.00426242	7.96705	0.99632	0.999935		CCNA_03216	0.00337092	6.57065	0.997571	0.999941		CCNA_R0175	0.00145042	0.76796	0.997786	1		CCNA_R0077	0.00390376	10.6913	0.994909	0.999162		CCNA_03261	0.00504806	5.91958	0.997919	0.999922		CCNA_02751	-0.00164124	5.40923	0.998503	0.999699		CCNA_01726	-0.00822436	7.76449	0.997753	0.999806		CCNA_03243	0.00245844	5.89635	0.997506	0.999888		CCNA_00504	-0.00130423	5.75863	0.998795	0.999938
CCNA_02122	0.0044495	4.17013	0.995338	0.999191		CCNA_02359	-0.0115538	5.98757	0.996585	1		cpaE	-0.00316748	5.97892	0.997303	0.999865		CCNA_03495	0.0101106	7.96453	0.996382	0.999935		CCNA_01143	0.0035449	5.09253	0.997578	0.999941		CCNA_00637	0.00964772	7.77772	0.998015	1		lovK	0.00372681	6.05797	0.995473	0.999477		CCNA_03669	-0.0016114	2.9	0.998066	0.999922		CCNA_03045	-0.00162676	5.7575	0.99864	0.999699		ftsW	-0.00280396	6.53468	0.997785	0.999806		CCNA_00218	0.00665876	6.74929	0.997732	0.999888		CCNA_03657	-0.0023392	7.62236	0.998864	0.999938
CCNA_02539	0.0198804	6.64959	0.995838	0.999191		CCNA_03836	0.00439702	9.26721	0.996936	1		CCNA_01362	-0.00225243	4.00018	0.997342	0.999865		CCNA_00730	0.00350121	5.18368	0.996948	0.999935		CCNA_00006	0.00495793	6.92135	0.997671	0.999941		CCNA_01956	-0.00275705	6.55203	0.998166	1		CCNA_01397	-0.00514661	5.84677	0.996431	0.999528		CCNA_02865	-0.00201299	1.48639	0.998146	0.999922		CCNA_01217	0.00142459	7.90073	0.998692	0.999699		ccrM	-0.00325483	9.77409	0.997854	0.999806		CCNA_00136	-0.00566913	6.66165	0.99781	0.999888		CCNA_R0074	-0.000842488	4.67814	0.998894	0.999938
CCNA_00057	0.00316059	3.04807	0.995901	0.999191		CCNA_01495	0.00223645	5.10024	0.997077	1		sigU	0.00393976	6.14397	0.997565	0.999865		CCNA_00780	0.00225023	2.43366	0.997153	0.999935		CCNA_02540	0.00672701	8.13832	0.99773	0.999941		CCNA_01626	-0.00160769	4.68033	0.998175	1		CCNA_00500	-0.00491017	5.15592	0.996927	0.999528		CCNA_02760	0.00122653	5.75535	0.998606	0.999922		CCNA_01423	0.0037464	8.21768	0.998778	0.999699		CCNA_03435	-0.00381163	6.50689	0.997957	0.999806		CCNA_00307	-0.00959965	6.8441	0.997888	0.999888		CCNA_00972	-0.000808098	2.71621	0.998919	0.999938
CCNA_02549	0.00254498	4.02311	0.996694	0.999191		CCNA_02375	0.0030124	1.64516	0.99731	1		CCNA_00483	-0.00196691	6.99315	0.997849	0.999865		CCNA_00363	-0.00195693	3.51989	0.997442	0.999935		CCNA_03325	-0.00188777	9.62361	0.997778	0.999941		czcD	0.0036385	6.36336	0.998246	1		CCNA_03203	0.00611902	6.16568	0.997016	0.999528		CCNA_02537	0.00424928	7.43573	0.998773	0.999922		CCNA_01742	-0.000961433	8.38448	0.998879	0.999699		CCNA_02891	-0.00511941	7.04674	0.998374	0.999806		CCNA_03008	0.00521819	6.50335	0.99806	0.999888		yihA	-0.0024036	7.41698	0.998919	0.999938
CCNA_00353	0.004628	5.84572	0.996923	0.999191		CCNA_00385	0.00203858	5.30938	0.997773	1		CCNA_00914	0.00219352	5.27875	0.998082	0.999865		CCNA_00283	-0.0028853	7.40438	0.997471	0.999935		CCNA_00353	0.00335167	5.84572	0.997811	0.999941		CCNA_00145	0.00162034	5.77455	0.998404	1		tolR	-0.00524294	5.98853	0.997206	0.999528		CCNA_02666	0.00232433	6.03697	0.998884	0.999922		CCNA_00025	-0.00344107	7.1936	0.998908	0.999699		CCNA_01108	0.00244403	5.47174	0.998431	0.999806		CCNA_01030	0.00142396	7.221	0.998435	0.999888		CCNA_00637	-0.00446987	7.77772	0.999079	0.999938
CCNA_01109	0.00829703	7.67059	0.997099	0.999191		CCNA_00501	0.00347436	5.43792	0.997977	1		CCNA_01726	-0.00690688	7.76449	0.998101	0.999865		cheAII	0.0019154	5.62967	0.997662	0.999935		CCNA_00899	-0.00246861	7.47074	0.997852	0.999941		CCNA_01478	0.00179604	5.27641	0.998452	1		CCNA_02620	-0.00167135	1.72036	0.997766	0.999528		CCNA_01368	-0.00459553	7.38246	0.998966	0.999922		CCNA_01632	0.00113395	5.8975	0.99893	0.999699		CCNA_01868	-0.00155668	2.97589	0.998432	0.999806		CCNA_03500	-0.00289364	6.60422	0.998673	0.999888		CCNA_01599	-0.000670104	4.27234	0.999129	0.999938
CCNA_02666	-0.00579144	6.03697	0.997197	0.999191		CCNA_02580	0.00423935	-0.443339	0.998061	1		CCNA_03418	0.00124416	4.37946	0.998561	0.999865		flaN	0.0075767	7.32325	0.997692	0.999935		CCNA_02331	-0.00340878	5.86958	0.998081	0.999941		CCNA_00505	-0.00131755	10.3451	0.998504	1		pflI	0.0017381	3.56897	0.997793	0.999528		kdpD	0.00106756	5.67127	0.999275	0.999922		CCNA_01293	-0.000848322	5.66784	0.998949	0.999699		CCNA_03797	-0.00112859	3.37694	0.99849	0.999806		CCNA_00255	-0.00139802	6.2204	0.998711	0.999888		CCNA_01982	-0.00105397	7.76174	0.999135	0.999938
CCNA_01971	0.00277919	10.103	0.99729	0.999191		CCNA_03416	-0.00158439	5.31557	0.998158	1		CCNA_00700	-0.00100552	3.03839	0.998625	0.999865		CCNA_01285	-0.00359809	5.69786	0.997778	0.999935		CCNA_03282	-0.00196495	5.72085	0.998083	0.999941		CCNA_03575	-0.00304883	6.85342	0.998989	1		CCNA_01211	0.00179902	4.02795	0.997837	0.999528		CCNA_01096	-0.000902291	8.38694	0.999277	0.999922		CCNA_01364	0.00296966	6.50427	0.998976	0.999699		CCNA_03279	-0.00500994	6.35812	0.998541	0.999806		CCNA_03889	0.000661877	3.76166	0.999172	0.999888		CCNA_01396	-0.00343799	6.54305	0.999276	0.999938
CCNA_00454	-0.0022241	4.97808	0.997325	0.999191		CCNA_02298	0.00280775	6.07475	0.998182	1		CCNA_01484	-0.00087438	2.99206	0.998902	0.999865		CCNA_03266	-0.00146031	4.68692	0.998082	0.999935		CCNA_03746	-0.0042455	7.6344	0.998089	0.999941		CCNA_02622	0.00176938	8.12892	0.999138	1		CCNA_03076	0.00551627	7.57352	0.998099	0.999528		CCNA_R0127	0.00100172	0.309261	0.999391	0.999922		CCNA_03792	0.00319236	7.11466	0.99899	0.999699		CCNA_00511	-0.00263681	6.2742	0.99876	0.999806		divL	-0.000748038	6.50301	0.999447	0.999888		CCNA_02387	-0.0019182	8.30917	0.999277	0.999938
CCNA_01124	0.00217906	4.07788	0.997626	0.999191		CCNA_00760	0.00134841	5.89493	0.998297	1		CCNA_02846	-0.00141538	9.75487	0.998903	0.999865		CCNA_03801	0.00326084	8.73553	0.998493	0.999935		CCNA_01675	0.00588601	7.09315	0.998489	0.999941		CCNA_01645	-0.00116941	6.62553	0.999509	1		CCNA_02817	0.00155169	4.45345	0.99812	0.999528		CCNA_03650	-0.000690007	5.30533	0.999424	0.999922		CCNA_01248	-0.00181046	5.91051	0.998998	0.999699		CCNA_01817	-0.00199289	7.8629	0.998845	0.999806		CCNA_01277	-0.00114715	6.05215	0.999457	0.999888		CCNA_02961	0.000704947	6.56715	0.999404	0.999938
CCNA_03521	0.0032092	5.55392	0.99769	0.999191		CCNA_00971	0.000437558	3.87536	0.999517	1		CCNA_03649	-0.00132011	6.18454	0.999006	0.999865		CCNA_03820	0.00273795	6.96047	0.998521	0.999935		CCNA_01214	0.00281626	6.12626	0.99862	0.999941		gidB	0.00102775	6.25577	0.999632	1		CCNA_01675	0.0066004	7.09315	0.998279	0.999528		CCNA_00491	0.00130456	8.08946	0.999503	0.999922		CCNA_03036	0.00120669	6.32726	0.999083	0.999699		fliI	0.00187543	5.68525	0.998979	0.999806		CCNA_03314	-0.000907226	7.19616	0.999601	0.999888		CCNA_01495	-0.000378166	5.10024	0.999498	0.999938
CCNA_00323	0.00202333	9.62011	0.998029	0.99928		CCNA_03822	0.000370044	4.25418	0.999526	1		CCNA_01505	-0.000780272	6.26889	0.999069	0.999865		CCNA_03467	-0.00283325	6.87417	0.998806	0.999935		CCNA_02102	0.00158009	6.36953	0.998814	0.999941		CCNA_01777	-0.000791876	6.46507	0.999754	1		CCNA_03688	-0.00123109	4.898	0.998379	0.999528		CCNA_03944	-0.000253501	4.38631	0.999664	0.999922		nadE	-0.00182661	8.06993	0.999322	0.999699		CCNA_00408	-0.00086371	4.40086	0.999004	0.999806		CCNA_02835	-0.000251205	3.53561	0.999648	0.999888		CCNA_00971	0.000371047	3.87536	0.999571	0.999938
CCNA_03652	0.00193266	6.61943	0.998646	0.999446		CCNA_01989	0.00126782	7.44535	0.99967	1		CCNA_03651	-0.000742797	5.91854	0.999261	0.999865		CCNA_00013	0.00403589	8.10781	0.999185	0.999935		CCNA_02153	-0.000921568	5.39603	0.999171	0.999941		CCNA_01333	0.000303367	4.32463	0.999767	1		CCNA_00318	0.00464191	7.1396	0.998618	0.999528		CCNA_02566	-0.00150991	7.76357	0.999728	0.999922		CCNA_03230	0.00145973	6.8473	0.999324	0.999699		CCNA_R0052	0.000568653	4.61984	0.999259	0.999806		CCNA_00516	0.000221684	4.72028	0.999778	0.999888		nusG	-0.000250768	9.42962	0.999708	0.999938
CCNA_00892	0.00186954	7.10537	0.998699	0.999446		CCNA_03471	-0.000345475	7.49883	0.999921	1		CCNA_00446	0.00100553	8.41748	0.999365	0.999865		CCNA_01398	-0.000590508	5.76836	0.999316	0.999935		CCNA_00375	-0.000694778	8.88513	0.99925	0.999941		CCNA_00554	0.00016911	5.01459	0.999827	1		CCNA_02270	-0.00103648	4.07581	0.998843	0.999528		CCNA_00504	0.000288529	5.75863	0.99974	0.999922		CCNA_01069	-0.00285933	7.58266	0.999391	0.999699		CCNA_01259	-0.000985264	6.96397	0.999403	0.999806		CCNA_03270	0.000185235	4.10864	0.999784	0.999888		CCNA_01095	-0.00019338	8.35385	0.999865	0.999938
CCNA_02759	-0.00199319	7.25437	0.998946	0.999446		CCNA_00131	0.000114117	2.07443	0.999969	1		CCNA_03070	0.000323483	3.77179	0.999586	0.999865		CCNA_02344	0.000751823	6.78725	0.999621	0.999935		CCNA_01082	-0.000160319	1.69962	0.999779	0.999941		CCNA_01378	0.000136282	7.64349	0.999879	1		CCNA_00779	0.00130817	1.34747	0.999171	0.999528		CCNA_R0107	-4.41243e-05	4.09916	0.999902	0.999922		CCNA_02681	0.000925723	7.23065	0.999453	0.999699		CCNA_01481	0.00131028	7.32403	0.999665	0.999806		CCNA_00369	-0.00109443	7.54195	0.999835	0.999888		CCNA_01064	0.000372861	7.9367	0.999866	0.999938
CCNA_R0183	0.00029285	3.11243	0.999809	0.999889		moaA	2.49982e-05	6.07227	0.999994	1		CCNA_01991	-0.000154924	11.7328	0.999815	0.999865		CCNA_02303	0.000121943	5.0643	0.999898	0.999935		CCNA_00907	-0.000456746	6.47391	0.999887	0.999941		CCNA_01583	0.513651	7.86917	0.999914	1		CCNA_01614	-0.000966036	6.23668	0.999277	0.999528		CCNA_01463	-5.67504e-05	6.23817	0.999922	0.999922		CCNA_03779	0.000382567	5.7645	0.999591	0.999699		CCNA_01601	0.000277717	6.12189	0.999779	0.999806		CCNA_01291	0.00019232	3.52139	0.999842	0.999888		srp	0.000107466	8.6133	0.999914	0.999938
CCNA_03968	-7.82839e-05	4.68903	0.999889	0.999889		CCNA_R0042	0	-0.886769	1	1		CCNA_02365	-9.91972e-05	5.68464	0.999865	0.999865		CCNA_03021	0.000187709	0.598549	0.999935	0.999935		cheU	-7.21388e-05	8.00268	0.999941	0.999941		phoB	0	7.78448	1	1		fixJ	1.90336e-05	6.43649	0.999989	0.999989		CCNA_03315	0.000117998	3.47468	0.999922	0.999922		CCNA_02040	-0.000798469	6.45443	0.999699	0.999699		CCNA_02130	-0.000381611	5.91359	0.999806	0.999806		CCNA_01670	-0.00016516	5.88069	0.999888	0.999888		CCNA_00047	0.000157289	7.02238	0.999938	0.999938

### Sheet: PhoB-dependent genes
ΔpstS group			ΔpstSpitA group			Genes regulated in common in both groups
ΔpstS vs. WT / ΔpstS vs. WTpitA / ΔpstS vs. phoBpitA / ΔpstS vs. ΔphoBpitA			ΔpstSpitA vs. WT / ΔpstSpitA vs. WTpitA / ΔpstSpitA vs. ΔphoBpitA / ΔpstSpitA vs. ΔphoBpitA			Overlap of the ΔpstS and ΔpstSpitA groups
ORF	Annotation		ORF	Annotation		ORF	Annotation
bacA	cytosolic protein		CCNA_00169	hypothetical protein		CCNA_00169	hypothetical protein
CCNA_00169	hypothetical protein		CCNA_00170	TonB-dependent receptor		CCNA_00170	TonB-dependent receptor
CCNA_00170	TonB-dependent receptor		CCNA_00171	type II secretion pathway protein C		CCNA_00175	type II secretion system protein G (GspG)
CCNA_00175	type II secretion system protein G (GspG)		CCNA_00175	type II secretion system protein G (GspG)		CCNA_00177	type II secretion system protein I (GspI)
CCNA_00177	type II secretion system protein I (GspI)		CCNA_00176	type II secretion system protein H (GspH)		CCNA_00356	outer membrane protein
CCNA_00222	glucose-6-phosphate isomerase (EC 5.3.1.9)		CCNA_00177	type II secretion system protein I (GspI)		CCNA_00486	TonB-dependent receptor
CCNA_00243	hypothetical protein		CCNA_00179	type II secretion system protein K (GspK)		CCNA_00487	alkaline phosphatase
CCNA_00356	outer membrane protein		CCNA_00180	type II secretion system protein L (GspL)		CCNA_00598	TonB-dependent receptor
CCNA_00417	hypothetical protein		CCNA_00182	type II secretion system protein N (GspN)		CCNA_00759	TonB-dependent receptor
CCNA_00486	TonB-dependent receptor		CCNA_00356	outer membrane protein		CCNA_00774	ring hydroxylating diooxygenase
CCNA_00487	alkaline phosphatase		CCNA_00426	very-short-patch-repair endonuclease		CCNA_00776	OAR protein precursor
CCNA_00544	acetyl-CoA acetyltransferase (EC 2.3.1.9)		CCNA_00486	TonB-dependent receptor		CCNA_00793	phosphatidylglycerol glycosyltransferase
CCNA_00545	3-oxoacyl-[acyl-carrier-protein] reductase (EC 1.1.1.100)/acetoacetyl-CoA reductase (EC 1.1.1.36)		CCNA_00487	alkaline phosphatase		CCNA_00858	TonB-dependent receptor
CCNA_00579	endonuclease		CCNA_00582	hypothetical protein		CCNA_00887	hypothetical protein
CCNA_00580	hypothetical protein		CCNA_00589	hypothetical protein		CCNA_00905	hypothetical protein
CCNA_00595	FecR family protein		CCNA_00590	FixC-family flavoprotein dehydrogenase		CCNA_01047	TonB-dependent receptor
CCNA_00596	RNA polymerase, sigma-24 subunit, RpoE		CCNA_00591	catalase		CCNA_01336	phosphodiesterase I/nucleotide pyrophosphatase
CCNA_00598	TonB-dependent receptor		CCNA_00592	hypothetical protein		CCNA_01341	endopeptidase degP
CCNA_00705	hypothetical protein		CCNA_00593	hypothetical protein		CCNA_01353	3-phytase/6-phytase
CCNA_00706	hypothetical protein		CCNA_00594	hypothetical protein		CCNA_01439	dTDP-glucose 4,6-dehydratase
CCNA_00759	TonB-dependent receptor		CCNA_00598	TonB-dependent receptor		CCNA_01449	D-fructose 1,6-bisphosphatase (EC 3.1.3.11)
CCNA_00774	ring hydroxylating diooxygenase		CCNA_00600	hypothetical protein		CCNA_01536	hypothetical protein
CCNA_00776	OAR protein precursor		CCNA_00601	MoxR-like ATPase		CCNA_01583	phosphate ABC transporter substrate-binding protein, PhoT family (TC 3.A.1.7.1)
CCNA_00793	phosphatidylglycerol glycosyltransferase		CCNA_00720	colicin V processing peptidase. Cysteine peptidase. MEROPS family C39		CCNA_01636	alkaline phosphatase
CCNA_00858	TonB-dependent receptor		CCNA_00744	GIY-YIG endonuclease domain protein		CCNA_02001	phosphoserine phosphatase
CCNA_00887	hypothetical protein		CCNA_00759	TonB-dependent receptor		CCNA_02232	TonB-dependent receptor
CCNA_00905	hypothetical protein		CCNA_00774	ring hydroxylating diooxygenase		CCNA_02308	hypothetical protein
CCNA_00963	organic hydroperoxide resistance protein		CCNA_00776	OAR protein precursor		CCNA_02354	phosphohydrolase, MutT/nudix family protein
CCNA_00988	isopenicillin N epimerase		CCNA_00793	phosphatidylglycerol glycosyltransferase		CCNA_02741	hypothetical protein
CCNA_00989	acyl esterase protein		CCNA_00822	hypothetical protein		CCNA_02774	hypothetical protein
CCNA_01047	TonB-dependent receptor		CCNA_00823	hypothetical protein		CCNA_03019	TonB-dependent receptor
CCNA_01088	hypothetical protein		CCNA_00858	TonB-dependent receptor		CCNA_03020	hypothetical protein
CCNA_01154	hypothetical protein		CCNA_00887	hypothetical protein		CCNA_03126	non-hemolytic phospholipase C
CCNA_01169	hypothetical protein		CCNA_00889	hypothetical protein		CCNA_03191	diguanylate cyclase/phosphodiesterase
CCNA_01170	TonB-dependent receptor		CCNA_00905	hypothetical protein		CCNA_03276	glycerophosphoryl diester phosphodiesterase
CCNA_01187	RNA polymerase ECF-type sigma factor		CCNA_00967	transcriptional regulator, TetR family		CCNA_03381	glycerophosphoryl diester phosphodiesterase
CCNA_01188	FecR family protein		CCNA_01047	TonB-dependent receptor		CCNA_03439	hypothetical protein
CCNA_01190	hypothetical protein		CCNA_01121	hypothetical protein		CCNA_03454	UDP-2,3-diacylglucosamine hydrolase
CCNA_01220	serine palmitoyltransferase (EC 2.3.1.50)		CCNA_01155	TonB-dependent outer membrane receptor		CCNA_03791	transcriptional regulator, MarR family
CCNA_01221	acyl carrier protein		CCNA_01336	phosphodiesterase I/nucleotide pyrophosphatase		CCNA_R0153	NA
CCNA_01336	phosphodiesterase I/nucleotide pyrophosphatase		CCNA_01341	endopeptidase degP		phoB	phosphate regulon response regulator PhoB
CCNA_01341	endopeptidase degP		CCNA_01353	3-phytase/6-phytase		phoU	phosphate uptake regulator, PhoU
CCNA_01348	hypothetical protein		CCNA_01405	cytosolic protein		pstA	phosphate ABC transporter membrane protein 2, PhoT family (TC 3.A.1.7.1)
CCNA_01353	3-phytase/6-phytase		CCNA_01439	dTDP-glucose 4,6-dehydratase		pstB	phosphate ABC transporter ATP-binding protein, PhoT family (TC 3.A.1.7.1)
CCNA_01377	hypothetical protein		CCNA_01449	D-fructose 1,6-bisphosphatase (EC 3.1.3.11)		pstC	phosphate ABC transporter membrane protein 1, PhoT family (TC 3.A.1.7.1)
CCNA_01399	ammonium transporter (TC 1.A.11)		CCNA_01536	hypothetical protein		pulD	type II secretion system protein D (GspD)
CCNA_01400	nitrogen regulatory protein P-II family		CCNA_01583	phosphate ABC transporter substrate-binding protein, PhoT family (TC 3.A.1.7.1)		pulE	type II secretion pathway protein E
CCNA_01439	dTDP-glucose 4,6-dehydratase		CCNA_01636	alkaline phosphatase
CCNA_01443	hypothetical protein		CCNA_01766	hypothetical protein
CCNA_01449	D-fructose 1,6-bisphosphatase (EC 3.1.3.11)		CCNA_02001	phosphoserine phosphatase
CCNA_01464	hypothetical protein		CCNA_02232	TonB-dependent receptor
CCNA_01521	hypothetical protein		CCNA_02308	hypothetical protein
CCNA_01536	hypothetical protein		CCNA_02354	phosphohydrolase, MutT/nudix family protein
CCNA_01583	phosphate ABC transporter substrate-binding protein, PhoT family (TC 3.A.1.7.1)		CCNA_02741	hypothetical protein
CCNA_01606	Soj/ParA-related ATPase protein		CCNA_02774	hypothetical protein
CCNA_01636	alkaline phosphatase		CCNA_02779	hypothetical protein
CCNA_01657	hypothetical protein		CCNA_02831	hypothetical protein
CCNA_01738	TonB-dependent outer membrane receptor		CCNA_03019	TonB-dependent receptor
CCNA_01773	SNARE-associated family membrane protein		CCNA_03020	hypothetical protein
CCNA_01896	hypothetical protein		CCNA_03126	non-hemolytic phospholipase C
CCNA_01948	peptidoglycan-specific endopeptidase, M23 family		CCNA_03191	diguanylate cyclase/phosphodiesterase
CCNA_02001	phosphoserine phosphatase		CCNA_03255	mRNA interferase MazF
CCNA_02048	TonB-dependent receptor		CCNA_03276	glycerophosphoryl diester phosphodiesterase
CCNA_02203	hypothetical protein		CCNA_03308	hypothetical protein
CCNA_02232	TonB-dependent receptor		CCNA_03381	glycerophosphoryl diester phosphodiesterase
CCNA_02242	PHB granule-associated protein, phasin2		CCNA_03439	hypothetical protein
CCNA_02283	HNH endonuclease family protein		CCNA_03454	UDP-2,3-diacylglucosamine hydrolase
CCNA_02308	hypothetical protein		CCNA_03791	transcriptional regulator, MarR family
CCNA_02322	ApaG protein		CCNA_03825	hypothetical protein
CCNA_02337	nonspecific lipid-transfer protein		CCNA_03826	hypothetical protein
CCNA_02347	phosphomannomutase		CCNA_03839	acylamino-acid-releasing enzyme
CCNA_02354	phosphohydrolase, MutT/nudix family protein		CCNA_03931	immunity protein CdzI
CCNA_02378	hypothetical protein		CCNA_03932	killing protein CdzD
CCNA_02423	hypothetical protein		CCNA_03933	killing protein CdzC
CCNA_02443	carboxymethylenebutenolidase		CCNA_R0112	NA
CCNA_02463	UDP-N-acetylglucosamine 4-epimerase		CCNA_R0153	NA
CCNA_02464	UDP-glucose dehydrogenase		hlyD	NA
CCNA_02496	hypothetical protein		phoB	phosphate regulon response regulator PhoB
CCNA_02497	hypothetical protein		phoU	phosphate uptake regulator, PhoU
CCNA_02544	hypothetical protein		pstA	phosphate ABC transporter membrane protein 2, PhoT family (TC 3.A.1.7.1)
CCNA_02599	antitoxin protein relB-2		pstB	phosphate ABC transporter ATP-binding protein, PhoT family (TC 3.A.1.7.1)
CCNA_02617	histidinol-phosphate aminotransferase		pstC	phosphate ABC transporter membrane protein 1, PhoT family (TC 3.A.1.7.1)
CCNA_02700	molybdenum cofactor sulfurylase		pulD	type II secretion system protein D (GspD)
CCNA_02727	PhoH protein		pulE	type II secretion pathway protein E
CCNA_02741	hypothetical protein		pulF	type II secretion system protein F (GspF)
CCNA_02774	hypothetical protein
CCNA_02910	TonB-dependent receptor
CCNA_02922	hypothetical protein
CCNA_02933	aminopeptidase
CCNA_03019	TonB-dependent receptor
CCNA_03020	hypothetical protein
CCNA_03054	transcriptional regulator, AraC family with amidase-like domain
CCNA_03060	hypothetical protein
CCNA_03062	cell wall hydrolase family protein
CCNA_03108	TonB-dependent outer membrane receptor
CCNA_03126	non-hemolytic phospholipase C
CCNA_03181	crotonyl-CoA carboxylase/reductase (EC 1.3.1.85)
CCNA_03191	diguanylate cyclase/phosphodiesterase
CCNA_03224	hypothetical protein
CCNA_03271	methionine gamma-lyase
CCNA_03276	glycerophosphoryl diester phosphodiesterase
CCNA_03381	glycerophosphoryl diester phosphodiesterase
CCNA_03439	hypothetical protein
CCNA_03447	hypothetical protein
CCNA_03454	UDP-2,3-diacylglucosamine hydrolase
CCNA_03467	hypothetical protein
CCNA_03487	hypothetical protein
CCNA_03565	hypothetical protein
CCNA_03601	hemolysin III-like protein)
CCNA_03602	patatin family phospholipase domain protein
CCNA_03619	endothelin-converting enzyme (EC 3.4.24.71). Metallo peptidase. MEROPS family M13
CCNA_03686	alpha2 macroglobulin domain-containing extracellular protein
CCNA_03752	UDP-glucose pyrophosphorylase (EC 2.7.7.9)
CCNA_03791	transcriptional regulator, MarR family
CCNA_03801	prolyl endopeptidase family
CCNA_03802	prolyl oligopeptidase
CCNA_03807	organic solvent resistance transport system Ttg2D protein
CCNA_03808	organic solvent resistance transport system Ttg2C protein
CCNA_03809	organic solvent resistance transport system permease
CCNA_03810	organic solvent resistance transport system ATP-binding protein
CCNA_03874	carboxymethylenebutenolidase
CCNA_03886	trypsin-like peptidase domain family protein
CCNA_03901	hypothetical protein
CCNA_03973	hypothetical protein
CCNA_03993	hypothetical protein
CCNA_03997	amelogenin/CpxP-related protein
CCNA_R0120	NA
CCNA_R0153	NA
pbpC	multimodular transpeptidase-transglycosylase PBP 1A
phoB	phosphate regulon response regulator PhoB
phoU	phosphate uptake regulator, PhoU
ppk1	polyphosphate kinase
pstA	phosphate ABC transporter membrane protein 2, PhoT family (TC 3.A.1.7.1)
pstB	phosphate ABC transporter ATP-binding protein, PhoT family (TC 3.A.1.7.1)
pstC	phosphate ABC transporter membrane protein 1, PhoT family (TC 3.A.1.7.1)
pulD	type II secretion system protein D (GspD)
pulE	type II secretion pathway protein E
ribH	6,7-dimethyl-8-ribityllumazine synthase (EC 2.5.1.78)
stpX	hypothetical protein
thiC	hydroxymethylpyrimidine synthase

### Sheet: Cytoplasmic Pi-dependent genes
ΔpstS group (251 genes)			ΔphoB group (236 genes)			Severe phosphate starvation with PhoB present (163 genes)			Moderate phosphate starvation with PhoB absent (148 genes)			Genes regulated in common in both groups (88 genes)
ΔpstS vs. WT / ΔpstS vs. WTpitA / ΔpstS vs. ΔpstSpitA			ΔpstS vs. WT / ΔpstS vs. WTpitA / ΔpstS vs. ΔpstSpitA									Overlap of the ΔpstS and ΔphoB groups
ORF	Annotation		ORF	Annotation		ORF	Annotation		ORF	Annotation		ORF	Annotation
adk	Adenylate kinase (EC 2.7.4.3)		bacA	cytosolic protein		adk	Adenylate kinase (EC 2.7.4.3)		brnT	hypothetical protein		bacA	cytosolic protein
bacA	cytosolic protein		brnT	hypothetical protein		CCNA_00034	SSU ribosomal protein S15P		CCNA_00167	bis(5'-nucleosyl)-tetraphosphatase (symmetrical)		CCNA_00127	hypothetical protein
CCNA_00034	SSU ribosomal protein S15P		CCNA_00127	hypothetical protein		CCNA_00036	ribosome-binding factor A		CCNA_00265	AMP nucleosidase		CCNA_00166	hypothetical protein
CCNA_00036	ribosome-binding factor A		CCNA_00166	hypothetical protein		CCNA_00042	cytosolic protein/LSU ribosomal protein L7AE		CCNA_00318	hypothetical protein		CCNA_00511	carboxymethylenebutenolidase
CCNA_00042	cytosolic protein/LSU ribosomal protein L7AE		CCNA_00167	bis(5'-nucleosyl)-tetraphosphatase (symmetrical)		CCNA_00044	cytosolic protein		CCNA_00319	acetyltransferase, GNAT family		CCNA_00589	hypothetical protein
CCNA_00044	cytosolic protein		CCNA_00265	AMP nucleosidase		CCNA_00220	thiol-disulfide isomerase and thioredoxin		CCNA_00349	integrase/recombinase, XerC-CodV family		CCNA_00590	FixC-family flavoprotein dehydrogenase
CCNA_00127	hypothetical protein		CCNA_00318	hypothetical protein		CCNA_00222	glucose-6-phosphate isomerase (EC 5.3.1.9)		CCNA_00365	ornithine decarboxylase		CCNA_00593	hypothetical protein
CCNA_00166	hypothetical protein		CCNA_00319	acetyltransferase, GNAT family		CCNA_00243	hypothetical protein		CCNA_00417	hypothetical protein		CCNA_00594	hypothetical protein
CCNA_00220	thiol-disulfide isomerase and thioredoxin		CCNA_00349	integrase/recombinase, XerC-CodV family		CCNA_00250	poly(3-hydroxyalkanoate) depolymerase		CCNA_00433	type 1 capsular polysaccharide biosynthesis protein J		CCNA_00617	arginine succinyltransferase (EC 2.3.1.109)
CCNA_00222	glucose-6-phosphate isomerase (EC 5.3.1.9)		CCNA_00365	ornithine decarboxylase		CCNA_00263	hypothetical protein		CCNA_00481	transcriptional regulatory protein		CCNA_00618	succinylglutamic semialdehyde dehydrogenase (EC 1.2.1.71)
CCNA_00243	hypothetical protein		CCNA_00417	hypothetical protein		CCNA_00347	hypothetical protein		CCNA_00526	hypothetical protein		CCNA_00620	acetylornithine aminotransferase apoenzyme (EC 2.6.1.11)
CCNA_00250	poly(3-hydroxyalkanoate) depolymerase		CCNA_00433	type 1 capsular polysaccharide biosynthesis protein J		CCNA_00356	outer membrane protein		CCNA_00542	hypothetical protein		CCNA_00665	GAF-family sensor histidine kinase
CCNA_00263	hypothetical protein		CCNA_00481	transcriptional regulatory protein		CCNA_00359	SH3 domain-containing cell surface protein		CCNA_00570	transcriptional regulator, GntR family		CCNA_00705	hypothetical protein
CCNA_00347	hypothetical protein		CCNA_00511	carboxymethylenebutenolidase		CCNA_00460	hypothetical protein		CCNA_00571	phosphoenolpyruvate--protein phosphotransferase (EC 2.7.3.9)/Phosphocarrier protein HPr/PTS system IIA component, Glc family (TC 4.A.1)		CCNA_00706	hypothetical protein
CCNA_00356	outer membrane protein		CCNA_00526	hypothetical protein		CCNA_00490	hypothetical protein		CCNA_00655	hypothetical protein		CCNA_00716	hypothetical protein
CCNA_00359	SH3 domain-containing cell surface protein		CCNA_00542	hypothetical protein		CCNA_00518	LSU ribosomal protein L25P		CCNA_00675	cytosolic protein		CCNA_00804	hypothetical protein
CCNA_00460	hypothetical protein		CCNA_00570	transcriptional regulator, GntR family		CCNA_00544	acetyl-CoA acetyltransferase (EC 2.3.1.9)		CCNA_00676	antitoxin VapB		CCNA_00900	periplasmic sensor diguanylate cyclase/phosphodiesterase
CCNA_00490	hypothetical protein		CCNA_00571	phosphoenolpyruvate--protein phosphotransferase (EC 2.7.3.9)/Phosphocarrier protein HPr/PTS system IIA component, Glc family (TC 4.A.1)		CCNA_00545	3-oxoacyl-[acyl-carrier-protein] reductase (EC 1.1.1.100)/acetoacetyl-CoA reductase (EC 1.1.1.36)		CCNA_00756	hypothetical protein		CCNA_00940	diguanylate cyclase/phosphodiesterase
CCNA_00511	carboxymethylenebutenolidase		CCNA_00589	hypothetical protein		CCNA_00579	endonuclease		CCNA_00761	hypothetical protein		CCNA_01119	hypothetical protein
CCNA_00518	LSU ribosomal protein L25P		CCNA_00590	FixC-family flavoprotein dehydrogenase		CCNA_00580	hypothetical protein		CCNA_00762	filamentous hemagglutinin		CCNA_01154	hypothetical protein
CCNA_00544	acetyl-CoA acetyltransferase (EC 2.3.1.9)		CCNA_00593	hypothetical protein		CCNA_00595	FecR family protein		CCNA_00857	glucose/fructose transport protein		CCNA_01186	hypothetical protein
CCNA_00545	3-oxoacyl-[acyl-carrier-protein] reductase (EC 1.1.1.100)/acetoacetyl-CoA reductase (EC 1.1.1.36)		CCNA_00594	hypothetical protein		CCNA_00596	RNA polymerase, sigma-24 subunit, RpoE		CCNA_00885	hypothetical protein		CCNA_01463	3-deoxy-D-arabinoheptulosonate-7-phosphate synthase (EC 2.5.1.54)
CCNA_00579	endonuclease		CCNA_00617	arginine succinyltransferase (EC 2.3.1.109)		CCNA_00598	TonB-dependent receptor		CCNA_00889	hypothetical protein		CCNA_01529	flagellar protein FlaG
CCNA_00580	hypothetical protein		CCNA_00618	succinylglutamic semialdehyde dehydrogenase (EC 1.2.1.71)		CCNA_00619	succinylarginine dihydrolase (EC 3.5.3.23)		CCNA_00897	hypothetical protein		CCNA_01536	hypothetical protein
CCNA_00589	hypothetical protein		CCNA_00620	acetylornithine aminotransferase apoenzyme (EC 2.6.1.11)		CCNA_00734	GumN superfamily protein		CCNA_00931	GTP cyclohydrolase II (EC 3.5.4.25)/3,4-dihydroxy-2-butanone 4-phosphate synthase (EC 4.1.99.12)		CCNA_01543	chaperone protein dnaK
CCNA_00590	FixC-family flavoprotein dehydrogenase		CCNA_00655	hypothetical protein		CCNA_00744	GIY-YIG endonuclease domain protein		CCNA_01058	transcriptional regulator		CCNA_01601	hypothetical protein
CCNA_00593	hypothetical protein		CCNA_00665	GAF-family sensor histidine kinase		CCNA_00750	transcriptional regulator, AraC family		CCNA_01161	proton/sodium-glutamate symport protein		CCNA_01691	16S rRNA m(5)C 967 methyltransferase
CCNA_00594	hypothetical protein		CCNA_00675	cytosolic protein		CCNA_00753	L-lysine 2,3-aminomutase (EC 5.4.3.2)		CCNA_01181	hypothetical protein		CCNA_01766	hypothetical protein
CCNA_00595	FecR family protein		CCNA_00676	antitoxin VapB		CCNA_00776	OAR protein precursor		CCNA_01263	pyruvate dehydrogenase E1 component		CCNA_01767	cytochrome C family protein
CCNA_00596	RNA polymerase, sigma-24 subunit, RpoE		CCNA_00705	hypothetical protein		CCNA_00822	hypothetical protein		CCNA_01303	hypothetical protein		CCNA_01768	hypothetical protein
CCNA_00598	TonB-dependent receptor		CCNA_00706	hypothetical protein		CCNA_00823	hypothetical protein		CCNA_01335	transporter		CCNA_01779	hypothetical protein
CCNA_00617	arginine succinyltransferase (EC 2.3.1.109)		CCNA_00716	hypothetical protein		CCNA_00848	hypothetical protein		CCNA_01573	transcriptional regulator, ArsR family		CCNA_01820	GTP-binding protein HflX (EC 3.1.5.-)
CCNA_00618	succinylglutamic semialdehyde dehydrogenase (EC 1.2.1.71)		CCNA_00756	hypothetical protein		CCNA_00888	hypothetical protein		CCNA_01589	acyltransferase 3		CCNA_01845	two-component response regulator protein
CCNA_00619	succinylarginine dihydrolase (EC 3.5.3.23)		CCNA_00761	hypothetical protein		CCNA_00963	organic hydroperoxide resistance protein		CCNA_01599	hypothetical protein		CCNA_01846	two-component sensor histidine kinase
CCNA_00620	acetylornithine aminotransferase apoenzyme (EC 2.6.1.11)		CCNA_00762	filamentous hemagglutinin		CCNA_00988	isopenicillin N epimerase		CCNA_01632	hypothetical protein		CCNA_01948	peptidoglycan-specific endopeptidase, M23 family
CCNA_00665	GAF-family sensor histidine kinase		CCNA_00804	hypothetical protein		CCNA_00989	acyl esterase protein		CCNA_01685	hemimethylated DNA-binding protein yccV		CCNA_01985	ABC transporter ATP-binding protein
CCNA_00705	hypothetical protein		CCNA_00857	glucose/fructose transport protein		CCNA_01088	hypothetical protein		CCNA_01712	beta-lactamase repressor		CCNA_02105	hypothetical protein
CCNA_00706	hypothetical protein		CCNA_00885	hypothetical protein		CCNA_01100	acylamino-acid-releasing enzyme		CCNA_01738	TonB-dependent outer membrane receptor		CCNA_02179	long-chain fatty acid transport protein precursor
CCNA_00716	hypothetical protein		CCNA_00889	hypothetical protein		CCNA_01169	hypothetical protein		CCNA_01755	two component sensor histidine kinase		CCNA_02200	cytochrome c-family protein
CCNA_00734	GumN superfamily protein		CCNA_00897	hypothetical protein		CCNA_01170	TonB-dependent receptor		CCNA_01756	hypothetical protein		CCNA_02226	glyoxalase family protein
CCNA_00744	GIY-YIG endonuclease domain protein		CCNA_00900	periplasmic sensor diguanylate cyclase/phosphodiesterase		CCNA_01173	chorismate mutase		CCNA_01840	transcriptional regulator, XRE family		CCNA_02242	PHB granule-associated protein, phasin2
CCNA_00750	transcriptional regulator, AraC family		CCNA_00931	GTP cyclohydrolase II (EC 3.5.4.25)/3,4-dihydroxy-2-butanone 4-phosphate synthase (EC 4.1.99.12)		CCNA_01175	uroporphyrin-III C-methyltransferase		CCNA_01864	transcriptional regulator, TetR family		CCNA_02283	HNH endonuclease family protein
CCNA_00753	L-lysine 2,3-aminomutase (EC 5.4.3.2)		CCNA_00940	diguanylate cyclase/phosphodiesterase		CCNA_01187	RNA polymerase ECF-type sigma factor		CCNA_01865	periplasmic multidrug efflux lipoprotein precursor		CCNA_02330	hypothetical protein
CCNA_00776	OAR protein precursor		CCNA_01058	transcriptional regulator		CCNA_01188	FecR family protein		CCNA_01913	transcriptional regulator, HxlR family		CCNA_02434	cytosolic protein
CCNA_00804	hypothetical protein		CCNA_01119	hypothetical protein		CCNA_01190	hypothetical protein		CCNA_01968	hypothetical protein		CCNA_02461	hypothetical protein
CCNA_00822	hypothetical protein		CCNA_01154	hypothetical protein		CCNA_01221	acyl carrier protein		CCNA_02106	TonB-dependent outer membrane receptor		CCNA_02599	antitoxin protein relB-2
CCNA_00823	hypothetical protein		CCNA_01161	proton/sodium-glutamate symport protein		CCNA_01301	NAD-dependent formate dehydrogenase alpha subunit		CCNA_02147	hypothetical protein		CCNA_02616	4-hydroxyphenylpyruvate dioxygenase (EC 1.13.11.27)
CCNA_00848	hypothetical protein		CCNA_01181	hypothetical protein		CCNA_01348	hypothetical protein		CCNA_02191	hypothetical protein		CCNA_02617	histidinol-phosphate aminotransferase
CCNA_00888	hypothetical protein		CCNA_01186	hypothetical protein		CCNA_01353	3-phytase/6-phytase		CCNA_02196	hypothetical protein		CCNA_02727	PhoH protein
CCNA_00900	periplasmic sensor diguanylate cyclase/phosphodiesterase		CCNA_01263	pyruvate dehydrogenase E1 component		CCNA_01377	hypothetical protein		CCNA_02205	hypothetical protein		CCNA_02728	hypothetical protein
CCNA_00940	diguanylate cyclase/phosphodiesterase		CCNA_01303	hypothetical protein		CCNA_01393	soluble lytic murein transglycosylase		CCNA_02217	hypothetical protein		CCNA_02779	hypothetical protein
CCNA_00963	organic hydroperoxide resistance protein		CCNA_01335	transporter		CCNA_01399	ammonium transporter (TC 1.A.11)		CCNA_02286	hypothetical protein		CCNA_02895	TonB-dependent receptor
CCNA_00988	isopenicillin N epimerase		CCNA_01463	3-deoxy-D-arabinoheptulosonate-7-phosphate synthase (EC 2.5.1.54)		CCNA_01400	nitrogen regulatory protein P-II family		CCNA_02460	hypothetical protein		CCNA_02931	flgE-related flagellar hook protein
CCNA_00989	acyl esterase protein		CCNA_01529	flagellar protein FlaG		CCNA_01412	acyl-CoA dehydrogenase, short-chain specific		CCNA_02462	hypothetical protein		CCNA_02942	hypothetical protein
CCNA_01088	hypothetical protein		CCNA_01536	hypothetical protein		CCNA_01413	phosphoglycerate mutase family protein		CCNA_02517	hypothetical protein		CCNA_03091	hypothetical protein
CCNA_01100	acylamino-acid-releasing enzyme		CCNA_01543	chaperone protein dnaK		CCNA_01437	transglycosylase associated protein		CCNA_02534	hypothetical protein		CCNA_03092	cytochrome P450 IVA5
CCNA_01119	hypothetical protein		CCNA_01573	transcriptional regulator, ArsR family		CCNA_01440	LSU ribosomal protein L13P		CCNA_02554	hypothetical protein		CCNA_03120	chemotaxis protein cheW
CCNA_01154	hypothetical protein		CCNA_01589	acyltransferase 3		CCNA_01464	hypothetical protein		CCNA_02595	hypothetical protein		CCNA_03149	beta-glucosidase/beta-xylosidase
CCNA_01169	hypothetical protein		CCNA_01599	hypothetical protein		CCNA_01519	universal stress protein family		CCNA_02618	transcriptional regulator, AsnC family		CCNA_03151	sialic acid-specific 9-O-acetylesterase
CCNA_01170	TonB-dependent receptor		CCNA_01601	hypothetical protein		CCNA_01521	hypothetical protein		CCNA_02686	N-carbamoyl-L-amino acid hydrolase		CCNA_03249	TonB-dependent receptor
CCNA_01173	chorismate mutase		CCNA_01632	hypothetical protein		CCNA_01535	single-strand binding protein		CCNA_02687	serine-pyruvate aminotransferase apoenzyme (EC 2.6.1.51)		CCNA_03271	methionine gamma-lyase
CCNA_01175	uroporphyrin-III C-methyltransferase		CCNA_01685	hemimethylated DNA-binding protein yccV		CCNA_01606	Soj/ParA-related ATPase protein		CCNA_02688	chitooligosaccharide deacetylase		CCNA_03287	transcriptional regulator, PadR family
CCNA_01186	hypothetical protein		CCNA_01691	16S rRNA m(5)C 967 methyltransferase		CCNA_01636	alkaline phosphatase		CCNA_02689	urate oxidase		CCNA_03372	bacterioferritin-associated ferredoxin
CCNA_01187	RNA polymerase ECF-type sigma factor		CCNA_01712	beta-lactamase repressor		CCNA_01643	arginine-tRNA-protein transferase		CCNA_02690	hypothetical protein		CCNA_03400	hypothetical protein
CCNA_01188	FecR family protein		CCNA_01738	TonB-dependent outer membrane receptor		CCNA_01648	adenosylmethionine-8-amino-7-oxononanoate aminotransferase apoenzyme (EC 2.6.1.62)		CCNA_02698	inosine-uridine preferring nucleoside hydrolase		CCNA_03476	RNase HI (EC 3.1.26.4)
CCNA_01190	hypothetical protein		CCNA_01755	two component sensor histidine kinase		CCNA_01657	hypothetical protein		CCNA_02701	xanthine dehydrogenase, molybdenum binding subunit apoprotein (EC 1.17.1.4)		CCNA_03481	DNA integration/recombination/inversion protein
CCNA_01221	acyl carrier protein		CCNA_01756	hypothetical protein		CCNA_01729	transporter, Sodium/bile acid symporter family		CCNA_02723	hypothetical protein		CCNA_03509	zinc protease
CCNA_01301	NAD-dependent formate dehydrogenase alpha subunit		CCNA_01766	hypothetical protein		CCNA_01745	thioredoxin peroxidase		CCNA_02734	serine acetyltransferase		CCNA_03599	aspartate semialdehyde dehydrogenase (EC 1.2.1.11)
CCNA_01348	hypothetical protein		CCNA_01767	cytochrome C family protein		CCNA_01769	ABC transporter ATP-binding protein		CCNA_02755	transcriptional regulator		CCNA_03605	hypothetical protein
CCNA_01353	3-phytase/6-phytase		CCNA_01768	hypothetical protein		CCNA_01773	SNARE-associated family membrane protein		CCNA_02758	hypothetical protein		CCNA_03766	16S rRNA processing protein RimM
CCNA_01377	hypothetical protein		CCNA_01779	hypothetical protein		CCNA_01785	hypothetical protein		CCNA_02855	hypothetical protein		CCNA_03966	hypothetical protein
CCNA_01393	soluble lytic murein transglycosylase		CCNA_01820	GTP-binding protein HflX (EC 3.1.5.-)		CCNA_01896	hypothetical protein		CCNA_02866	hypothetical protein		CCNA_03973	hypothetical protein
CCNA_01399	ammonium transporter (TC 1.A.11)		CCNA_01840	transcriptional regulator, XRE family		CCNA_01962	leucyl/phenylalanyl-tRNA--protein transferase		CCNA_02884	transcriptional regulator, TetR family		CCNA_03993	hypothetical protein
CCNA_01400	nitrogen regulatory protein P-II family		CCNA_01845	two-component response regulator protein		CCNA_01977	1-acyl-sn-glycerol-3-phosphate acyltransferase		CCNA_02930	cytosolic protein		CCNA_03995	hypothetical protein
CCNA_01412	acyl-CoA dehydrogenase, short-chain specific		CCNA_01846	two-component sensor histidine kinase		CCNA_02001	phosphoserine phosphatase		CCNA_02957	transcriptional regulator, ArsR family		CCNA_R0130	NA
CCNA_01413	phosphoglycerate mutase family protein		CCNA_01864	transcriptional regulator, TetR family		CCNA_02014	biotin operon repressor/biotin--(acetyl-CoA-carboxylase) synthetase		CCNA_02959	Zn-dependent hydrolase, glyoxalase II family		clpS	ATP-dependent Clp protease adaptor protein ClpS
CCNA_01437	transglycosylase associated protein		CCNA_01865	periplasmic multidrug efflux lipoprotein precursor		CCNA_02061	hypothetical protein		CCNA_02962	hypothetical protein		cydA	cytochrome bd-I ubiquinol oxidase subunit 1 apoprotein (EC 1.10.3.10)
CCNA_01440	LSU ribosomal protein L13P		CCNA_01913	transcriptional regulator, HxlR family		CCNA_02203	hypothetical protein		CCNA_02970	hypothetical protein		cydB	cytochrome bd-I ubiquinol oxidase subunit 2 apoprotein (EC 1.10.3.10)
CCNA_01463	3-deoxy-D-arabinoheptulosonate-7-phosphate synthase (EC 2.5.1.54)		CCNA_01948	peptidoglycan-specific endopeptidase, M23 family		CCNA_02238	hypothetical protein		CCNA_03119	hypothetical protein		dksA	transcriptional regulator, TraR/DksA family
CCNA_01464	hypothetical protein		CCNA_01968	hypothetical protein		CCNA_02272	hypothetical protein		CCNA_03121	hypothetical protein		fzlA	glutathione S-transferase family protein
CCNA_01519	universal stress protein family		CCNA_01985	ABC transporter ATP-binding protein		CCNA_02273	glutathione peroxidase		CCNA_03122	hypothetical protein		mviN	virulence factor MviN
CCNA_01521	hypothetical protein		CCNA_02105	hypothetical protein		CCNA_02340	methyltransferase		CCNA_03123	transcriptional regulator, ArsR family		pssZ	polyisoprenylphosphate hexose-1-phosphotransferase pssZ
CCNA_01529	flagellar protein FlaG		CCNA_02106	TonB-dependent outer membrane receptor		CCNA_02347	phosphomannomutase		CCNA_03169	hypothetical protein		qoxB	cytochrome bo3 quinol oxidase subunit 1 apoprotein (EC 1.10.3.-)
CCNA_01535	single-strand binding protein		CCNA_02147	hypothetical protein		CCNA_02363	hypothetical protein		CCNA_03175	cytosolic protein		qoxC	cytochrome bo3 quinol oxidase subunit 3 (EC 1.10.3.-)
CCNA_01536	hypothetical protein		CCNA_02179	long-chain fatty acid transport protein precursor		CCNA_02378	hypothetical protein		CCNA_03176	nucleotidyltransferase		relB-3	antitoxin protein relB-3
CCNA_01543	chaperone protein dnaK		CCNA_02191	hypothetical protein		CCNA_02423	hypothetical protein		CCNA_03201	Adenylosuccinate synthetase (EC 6.3.4.4)		ribH	6,7-dimethyl-8-ribityllumazine synthase (EC 2.5.1.78)
CCNA_01601	hypothetical protein		CCNA_02196	hypothetical protein		CCNA_02443	carboxymethylenebutenolidase		CCNA_03206	L-serine ammonia-lyase (EC 4.3.1.17)		spdR	two-component receiver protein
CCNA_01606	Soj/ParA-related ATPase protein		CCNA_02200	cytochrome c-family protein		CCNA_02464	UDP-glucose dehydrogenase		CCNA_03214	hypothetical protein		ybgT	protein ybgT
CCNA_01636	alkaline phosphatase		CCNA_02205	hypothetical protein		CCNA_02496	hypothetical protein		CCNA_03227	TonB-dependent receptor
CCNA_01643	arginine-tRNA-protein transferase		CCNA_02217	hypothetical protein		CCNA_02497	hypothetical protein		CCNA_03252	transcriptional regulatory protein
CCNA_01648	adenosylmethionine-8-amino-7-oxononanoate aminotransferase apoenzyme (EC 2.6.1.62)		CCNA_02226	glyoxalase family protein		CCNA_02498	YjbJ-related lytic transglycosylase		CCNA_03288	YcfA superfamily protein
CCNA_01657	hypothetical protein		CCNA_02242	PHB granule-associated protein, phasin2		CCNA_02503	type IV secretory pathway, VirB9 channel protein		CCNA_03327	hypothetical protein
CCNA_01691	16S rRNA m(5)C 967 methyltransferase		CCNA_02283	HNH endonuclease family protein		CCNA_02522	hypothetical protein		CCNA_03433	hypothetical protein
CCNA_01729	transporter, Sodium/bile acid symporter family		CCNA_02286	hypothetical protein		CCNA_02523	hypothetical protein		CCNA_03437	hypothetical protein
CCNA_01745	thioredoxin peroxidase		CCNA_02330	hypothetical protein		CCNA_02544	hypothetical protein		CCNA_03485	SPFH domain, Band 7 family protein
CCNA_01766	hypothetical protein		CCNA_02434	cytosolic protein		CCNA_02614	fumarylacetoacetase		CCNA_03506	transcriptional regulator, algH
CCNA_01767	cytochrome C family protein		CCNA_02460	hypothetical protein		CCNA_02615	homogentisate 1,2-dioxygenase (EC 1.13.11.5)		CCNA_03519	transcriptional regulator, PadR family
CCNA_01768	hypothetical protein		CCNA_02461	hypothetical protein		CCNA_02628	UDP-N-acetylmuramate dehydrogenase (EC 1.1.1.158)		CCNA_03565	hypothetical protein
CCNA_01769	ABC transporter ATP-binding protein		CCNA_02462	hypothetical protein		CCNA_02714	ABC transporter ATP-binding protein uup		CCNA_03568	LemA protein
CCNA_01773	SNARE-associated family membrane protein		CCNA_02517	hypothetical protein		CCNA_02715	MASE1-family sensor histidine kinase		CCNA_03612	transcriptional regulatory protein
CCNA_01779	hypothetical protein		CCNA_02534	hypothetical protein		CCNA_02805	hypothetical protein		CCNA_03633	cytosolic protein
CCNA_01785	hypothetical protein		CCNA_02554	hypothetical protein		CCNA_02831	hypothetical protein		CCNA_03635	hypothetical protein
CCNA_01820	GTP-binding protein HflX (EC 3.1.5.-)		CCNA_02595	hypothetical protein		CCNA_02832	microsomal dipeptidase		CCNA_03666	hypothetical protein
CCNA_01845	two-component response regulator protein		CCNA_02599	antitoxin protein relB-2		CCNA_02922	hypothetical protein		CCNA_03762	hypothetical protein
CCNA_01846	two-component sensor histidine kinase		CCNA_02616	4-hydroxyphenylpyruvate dioxygenase (EC 1.13.11.27)		CCNA_02926	hypothetical protein		CCNA_03778	integral membrane protein
CCNA_01896	hypothetical protein		CCNA_02617	histidinol-phosphate aminotransferase		CCNA_03054	transcriptional regulator, AraC family with amidase-like domain		CCNA_03795	tellurium resistance protein terB
CCNA_01948	peptidoglycan-specific endopeptidase, M23 family		CCNA_02618	transcriptional regulator, AsnC family		CCNA_03060	hypothetical protein		CCNA_03805	transcriptional regulator, PadR family
CCNA_01962	leucyl/phenylalanyl-tRNA--protein transferase		CCNA_02686	N-carbamoyl-L-amino acid hydrolase		CCNA_03065	cytochrome c family protein		CCNA_03811	transcriptional regulator, LysR family
CCNA_01977	1-acyl-sn-glycerol-3-phosphate acyltransferase		CCNA_02687	serine-pyruvate aminotransferase apoenzyme (EC 2.6.1.51)		CCNA_03108	TonB-dependent outer membrane receptor		CCNA_03931	immunity protein CdzI
CCNA_01985	ABC transporter ATP-binding protein		CCNA_02688	chitooligosaccharide deacetylase		CCNA_03126	non-hemolytic phospholipase C		CCNA_03932	killing protein CdzD
CCNA_02001	phosphoserine phosphatase		CCNA_02689	urate oxidase		CCNA_03171	hybrid sensor histidine kinase/receiver domain protein		CCNA_03955	hypothetical protein
CCNA_02014	biotin operon repressor/biotin--(acetyl-CoA-carboxylase) synthetase		CCNA_02690	hypothetical protein		CCNA_03181	crotonyl-CoA carboxylase/reductase (EC 1.3.1.85)		CCNA_03969	hypothetical protein
CCNA_02061	hypothetical protein		CCNA_02698	inosine-uridine preferring nucleoside hydrolase		CCNA_03224	hypothetical protein		CCNA_03982	hypothetical protein
CCNA_02105	hypothetical protein		CCNA_02701	xanthine dehydrogenase, molybdenum binding subunit apoprotein (EC 1.17.1.4)		CCNA_03239	spermidine/putrescine-binding protein		CCNA_03987	hypothetical protein
CCNA_02179	long-chain fatty acid transport protein precursor		CCNA_02723	hypothetical protein		CCNA_03286	transporter		CCNA_R0002	NA
CCNA_02200	cytochrome c-family protein		CCNA_02727	PhoH protein		CCNA_03348	hypothetical protein		CCNA_R0014	NA
CCNA_02203	hypothetical protein		CCNA_02728	hypothetical protein		CCNA_03390	hypothetical protein		CCNA_R0019	NA
CCNA_02226	glyoxalase family protein		CCNA_02734	serine acetyltransferase		CCNA_03428	cytosolic protein		CCNA_R0020	NA
CCNA_02238	hypothetical protein		CCNA_02755	transcriptional regulator		CCNA_03447	hypothetical protein		CCNA_R0044	NA
CCNA_02242	PHB granule-associated protein, phasin2		CCNA_02758	hypothetical protein		CCNA_03467	hypothetical protein		CCNA_R0049	NA
CCNA_02272	hypothetical protein		CCNA_02779	hypothetical protein		CCNA_03487	hypothetical protein		CCNA_R0051	NA
CCNA_02273	glutathione peroxidase		CCNA_02855	hypothetical protein		CCNA_03601	hemolysin III-like protein)		CCNA_R0063	NA
CCNA_02283	HNH endonuclease family protein		CCNA_02866	hypothetical protein		CCNA_03602	patatin family phospholipase domain protein		CCNA_R0078	NA
CCNA_02330	hypothetical protein		CCNA_02884	transcriptional regulator, TetR family		CCNA_03603	beta-lactamase family protein		CCNA_R0092	NA
CCNA_02340	methyltransferase		CCNA_02895	TonB-dependent receptor		CCNA_03686	alpha2 macroglobulin domain-containing extracellular protein		CCNA_R0112	NA
CCNA_02347	phosphomannomutase		CCNA_02930	cytosolic protein		CCNA_03711	SSU ribosomal protein S30P/sigma 54 modulation protein		CCNA_R0116	NA
CCNA_02363	hypothetical protein		CCNA_02931	flgE-related flagellar hook protein		CCNA_03801	prolyl endopeptidase family		CCNA_R0119	NA
CCNA_02378	hypothetical protein		CCNA_02942	hypothetical protein		CCNA_03802	prolyl oligopeptidase		CCNA_R0121	NA
CCNA_02423	hypothetical protein		CCNA_02957	transcriptional regulator, ArsR family		CCNA_03807	organic solvent resistance transport system Ttg2D protein		CCNA_R0131	NA
CCNA_02434	cytosolic protein		CCNA_02959	Zn-dependent hydrolase, glyoxalase II family		CCNA_03808	organic solvent resistance transport system Ttg2C protein		CCNA_R0133	NA
CCNA_02443	carboxymethylenebutenolidase		CCNA_02962	hypothetical protein		CCNA_03809	organic solvent resistance transport system permease		CCNA_R0143	NA
CCNA_02461	hypothetical protein		CCNA_02970	hypothetical protein		CCNA_03810	organic solvent resistance transport system ATP-binding protein		CCNA_R0177	NA
CCNA_02464	UDP-glucose dehydrogenase		CCNA_03091	hypothetical protein		CCNA_03851	imidazole glycerol phosphate synthase, glutamine amidotransferase subunit		CCNA_R0186	NA
CCNA_02496	hypothetical protein		CCNA_03092	cytochrome P450 IVA5		CCNA_03874	carboxymethylenebutenolidase		CCNA_R0195	NA
CCNA_02497	hypothetical protein		CCNA_03119	hypothetical protein		CCNA_03886	trypsin-like peptidase domain family protein		CCNA_R0199	NA
CCNA_02498	YjbJ-related lytic transglycosylase		CCNA_03120	chemotaxis protein cheW		CCNA_03907	hypothetical protein		cztR	transcriptional regulator, LysR family
CCNA_02503	type IV secretory pathway, VirB9 channel protein		CCNA_03121	hypothetical protein		CCNA_03924	hypothetical protein		hfsJ	probable UDP-N-acetyl-D-mannosaminuronic acid transferase
CCNA_02522	hypothetical protein		CCNA_03122	hypothetical protein		CCNA_03926	hypothetical protein		parD-1	antitoxin protein parD-1
CCNA_02523	hypothetical protein		CCNA_03123	transcriptional regulator, ArsR family		CCNA_03928	hypothetical protein		parD-2	transcriptional regulator, CopG family
CCNA_02544	hypothetical protein		CCNA_03149	beta-glucosidase/beta-xylosidase		CCNA_03952	hypothetical protein		parD-3	antitoxin protein parD-3
CCNA_02599	antitoxin protein relB-2		CCNA_03151	sialic acid-specific 9-O-acetylesterase		CCNA_R0050	NA		parE-1	toxin protein parE-1
CCNA_02614	fumarylacetoacetase		CCNA_03169	hypothetical protein		CCNA_R0058	NA		phd	SpoVT-AbrB family transcription factor, phd antitoxin
CCNA_02615	homogentisate 1,2-dioxygenase (EC 1.13.11.5)		CCNA_03175	cytosolic protein		CCNA_R0103	NA		relB-4	anti-toxin protein relB-4
CCNA_02616	4-hydroxyphenylpyruvate dioxygenase (EC 1.13.11.27)		CCNA_03176	nucleotidyltransferase		dnaA	chromosomal replication initiator protein DnaA		rpoH	RNA polymerase, sigma 32 subunit, RpoH
CCNA_02617	histidinol-phosphate aminotransferase		CCNA_03201	Adenylosuccinate synthetase (EC 6.3.4.4)		dnaE	DNA polymerase III, alpha subunit (EC 2.7.7.7)		sigU	RNA polymerase ECF-type sigma factor sigU
CCNA_02628	UDP-N-acetylmuramate dehydrogenase (EC 1.1.1.158)		CCNA_03206	L-serine ammonia-lyase (EC 4.3.1.17)		fixK	hypoxia transcriptional regulator FixK		socB	hypothetical protein
CCNA_02714	ABC transporter ATP-binding protein uup		CCNA_03214	hypothetical protein		hsp33	heat shock protein 33 hsp33		vapB	antitoxin protein VapB
CCNA_02715	MASE1-family sensor histidine kinase		CCNA_03227	TonB-dependent receptor		mfd	transcription-repair coupling factor		zwf	glucose-6-phosphate 1-dehydrogenase (EC 1.1.1.49)
CCNA_02727	PhoH protein		CCNA_03249	TonB-dependent receptor		mraZ	cell division protein mraZ
CCNA_02728	hypothetical protein		CCNA_03252	transcriptional regulatory protein		ppk1	polyphosphate kinase
CCNA_02779	hypothetical protein		CCNA_03271	methionine gamma-lyase		qor	quinone oxidoreductase
CCNA_02805	hypothetical protein		CCNA_03287	transcriptional regulator, PadR family		qoxA	cytochrome bo3 quinol oxidase subunit 2 (EC 1.10.3.-)
CCNA_02831	hypothetical protein		CCNA_03288	YcfA superfamily protein		qoxD	cytochrome bo3 quinol oxidase subunit 4 (EC 1.10.3.-)
CCNA_02832	microsomal dipeptidase		CCNA_03327	hypothetical protein		recJ	exonuclease RecJ (EC 3.1.-.-)
CCNA_02895	TonB-dependent receptor		CCNA_03372	bacterioferritin-associated ferredoxin		smpB	SsrA-binding protein
CCNA_02922	hypothetical protein		CCNA_03400	hypothetical protein		staR	transcriptional regulator, XRE family
CCNA_02926	hypothetical protein		CCNA_03433	hypothetical protein		stpA	Sel1 repeat domain protein
CCNA_02931	flgE-related flagellar hook protein		CCNA_03437	hypothetical protein		stpB	hypothetical protein
CCNA_02942	hypothetical protein		CCNA_03476	RNase HI (EC 3.1.26.4)		stpD	hypothetical protein
CCNA_03054	transcriptional regulator, AraC family with amidase-like domain		CCNA_03481	DNA integration/recombination/inversion protein		stpX	hypothetical protein
CCNA_03060	hypothetical protein		CCNA_03485	SPFH domain, Band 7 family protein		thiC	hydroxymethylpyrimidine synthase
CCNA_03065	cytochrome c family protein		CCNA_03506	transcriptional regulator, algH		xylA	alpha-ketoglutaric semialdehyde dehydrogenase xylA
CCNA_03091	hypothetical protein		CCNA_03509	zinc protease		xylB	D-xylose dehydrogenase (EC 1.1.1.175)
CCNA_03092	cytochrome P450 IVA5		CCNA_03519	transcriptional regulator, PadR family
CCNA_03108	TonB-dependent outer membrane receptor		CCNA_03565	hypothetical protein
CCNA_03120	chemotaxis protein cheW		CCNA_03568	LemA protein
CCNA_03126	non-hemolytic phospholipase C		CCNA_03599	aspartate semialdehyde dehydrogenase (EC 1.2.1.11)
CCNA_03149	beta-glucosidase/beta-xylosidase		CCNA_03605	hypothetical protein
CCNA_03151	sialic acid-specific 9-O-acetylesterase		CCNA_03612	transcriptional regulatory protein
CCNA_03171	hybrid sensor histidine kinase/receiver domain protein		CCNA_03633	cytosolic protein
CCNA_03181	crotonyl-CoA carboxylase/reductase (EC 1.3.1.85)		CCNA_03635	hypothetical protein
CCNA_03224	hypothetical protein		CCNA_03666	hypothetical protein
CCNA_03239	spermidine/putrescine-binding protein		CCNA_03762	hypothetical protein
CCNA_03249	TonB-dependent receptor		CCNA_03766	16S rRNA processing protein RimM
CCNA_03271	methionine gamma-lyase		CCNA_03778	integral membrane protein
CCNA_03286	transporter		CCNA_03795	tellurium resistance protein terB
CCNA_03287	transcriptional regulator, PadR family		CCNA_03805	transcriptional regulator, PadR family
CCNA_03348	hypothetical protein		CCNA_03811	transcriptional regulator, LysR family
CCNA_03372	bacterioferritin-associated ferredoxin		CCNA_03931	immunity protein CdzI
CCNA_03390	hypothetical protein		CCNA_03932	killing protein CdzD
CCNA_03400	hypothetical protein		CCNA_03955	hypothetical protein
CCNA_03428	cytosolic protein		CCNA_03966	hypothetical protein
CCNA_03447	hypothetical protein		CCNA_03969	hypothetical protein
CCNA_03467	hypothetical protein		CCNA_03973	hypothetical protein
CCNA_03476	RNase HI (EC 3.1.26.4)		CCNA_03982	hypothetical protein
CCNA_03481	DNA integration/recombination/inversion protein		CCNA_03987	hypothetical protein
CCNA_03487	hypothetical protein		CCNA_03993	hypothetical protein
CCNA_03509	zinc protease		CCNA_03995	hypothetical protein
CCNA_03599	aspartate semialdehyde dehydrogenase (EC 1.2.1.11)		CCNA_R0002	NA
CCNA_03601	hemolysin III-like protein)		CCNA_R0014	NA
CCNA_03602	patatin family phospholipase domain protein		CCNA_R0019	NA
CCNA_03603	beta-lactamase family protein		CCNA_R0020	NA
CCNA_03605	hypothetical protein		CCNA_R0044	NA
CCNA_03686	alpha2 macroglobulin domain-containing extracellular protein		CCNA_R0049	NA
CCNA_03711	SSU ribosomal protein S30P/sigma 54 modulation protein		CCNA_R0051	NA
CCNA_03766	16S rRNA processing protein RimM		CCNA_R0063	NA
CCNA_03801	prolyl endopeptidase family		CCNA_R0078	NA
CCNA_03802	prolyl oligopeptidase		CCNA_R0092	NA
CCNA_03807	organic solvent resistance transport system Ttg2D protein		CCNA_R0112	NA
CCNA_03808	organic solvent resistance transport system Ttg2C protein		CCNA_R0116	NA
CCNA_03809	organic solvent resistance transport system permease		CCNA_R0119	NA
CCNA_03810	organic solvent resistance transport system ATP-binding protein		CCNA_R0121	NA
CCNA_03851	imidazole glycerol phosphate synthase, glutamine amidotransferase subunit		CCNA_R0130	NA
CCNA_03874	carboxymethylenebutenolidase		CCNA_R0131	NA
CCNA_03886	trypsin-like peptidase domain family protein		CCNA_R0133	NA
CCNA_03907	hypothetical protein		CCNA_R0143	NA
CCNA_03924	hypothetical protein		CCNA_R0177	NA
CCNA_03926	hypothetical protein		CCNA_R0186	NA
CCNA_03928	hypothetical protein		CCNA_R0195	NA
CCNA_03952	hypothetical protein		CCNA_R0199	NA
CCNA_03966	hypothetical protein		clpS	ATP-dependent Clp protease adaptor protein ClpS
CCNA_03973	hypothetical protein		cydA	cytochrome bd-I ubiquinol oxidase subunit 1 apoprotein (EC 1.10.3.10)
CCNA_03993	hypothetical protein		cydB	cytochrome bd-I ubiquinol oxidase subunit 2 apoprotein (EC 1.10.3.10)
CCNA_03995	hypothetical protein		cztR	transcriptional regulator, LysR family
CCNA_R0050	NA		dksA	transcriptional regulator, TraR/DksA family
CCNA_R0058	NA		fzlA	glutathione S-transferase family protein
CCNA_R0103	NA		hfsJ	probable UDP-N-acetyl-D-mannosaminuronic acid transferase
CCNA_R0130	NA		mviN	virulence factor MviN
clpS	ATP-dependent Clp protease adaptor protein ClpS		parD-1	antitoxin protein parD-1
cydA	cytochrome bd-I ubiquinol oxidase subunit 1 apoprotein (EC 1.10.3.10)		parD-2	transcriptional regulator, CopG family
cydB	cytochrome bd-I ubiquinol oxidase subunit 2 apoprotein (EC 1.10.3.10)		parD-3	antitoxin protein parD-3
dksA	transcriptional regulator, TraR/DksA family		parE-1	toxin protein parE-1
dnaA	chromosomal replication initiator protein DnaA		phd	SpoVT-AbrB family transcription factor, phd antitoxin
dnaE	DNA polymerase III, alpha subunit (EC 2.7.7.7)		pssZ	polyisoprenylphosphate hexose-1-phosphotransferase pssZ
fixK	hypoxia transcriptional regulator FixK		qoxB	cytochrome bo3 quinol oxidase subunit 1 apoprotein (EC 1.10.3.-)
fzlA	glutathione S-transferase family protein		qoxC	cytochrome bo3 quinol oxidase subunit 3 (EC 1.10.3.-)
hsp33	heat shock protein 33 hsp33		relB-3	antitoxin protein relB-3
mfd	transcription-repair coupling factor		relB-4	anti-toxin protein relB-4
mraZ	cell division protein mraZ		ribH	6,7-dimethyl-8-ribityllumazine synthase (EC 2.5.1.78)
mviN	virulence factor MviN		rpoH	RNA polymerase, sigma 32 subunit, RpoH
ppk1	polyphosphate kinase		sigU	RNA polymerase ECF-type sigma factor sigU
pssZ	polyisoprenylphosphate hexose-1-phosphotransferase pssZ		socB	hypothetical protein
qor	quinone oxidoreductase		spdR	two-component receiver protein
qoxA	cytochrome bo3 quinol oxidase subunit 2 (EC 1.10.3.-)		vapB	antitoxin protein VapB
qoxB	cytochrome bo3 quinol oxidase subunit 1 apoprotein (EC 1.10.3.-)		ybgT	protein ybgT
qoxC	cytochrome bo3 quinol oxidase subunit 3 (EC 1.10.3.-)		zwf	glucose-6-phosphate 1-dehydrogenase (EC 1.1.1.49)
qoxD	cytochrome bo3 quinol oxidase subunit 4 (EC 1.10.3.-)
recJ	exonuclease RecJ (EC 3.1.-.-)
relB-3	antitoxin protein relB-3
ribH	6,7-dimethyl-8-ribityllumazine synthase (EC 2.5.1.78)
smpB	SsrA-binding protein
spdR	two-component receiver protein
staR	transcriptional regulator, XRE family
stpA	Sel1 repeat domain protein
stpB	hypothetical protein
stpD	hypothetical protein
stpX	hypothetical protein
thiC	hydroxymethylpyrimidine synthase
xylA	alpha-ketoglutaric semialdehyde dehydrogenase xylA
xylB	D-xylose dehydrogenase (EC 1.1.1.175)
ybgT	protein ybgT
